# High dimensional single-cell analysis reveals iNKT cell developmental trajectories and effector fate decision

**DOI:** 10.1101/2020.05.12.070425

**Authors:** Thomas Baranek, Kevin Lebrigand, Carolina de Amat Herbozo, Loïc Gonzalez, Gemma Bogard, Céline Dietrich, Virginie Magnone, Chloé Boisseau, Youenn Jouan, François Trottein, Mustapha Si-Tahar, Maria Leite-de-Moraes, Thierry Mallevaey, Christophe Paget

## Abstract

CD1d-restricted invariant Natural Killer T (iNKT) cells represent a unique class of T lymphocytes endowed with potent regulatory and effector immune functions. Although these functions are acquired during thymic ontogeny, the sequence of events that give rise to discrete effector subsets remains unclear. Using an unbiased single-cell transcriptomic analysis combined with functional assays, we revealed an unappreciated diversity among thymic iNKT cells, especially among iNKT1 cells. Mathematical modelling and biological methods unravelled a developmental map whereby iNKT2 cells constitute a transient branching point towards the generation of iNKT1 and iNKT17 cells, which reconciles the two previously proposed models. In addition, we identified the transcription co-factor Four-and-a-half LIM domains protein 2 (FHL2) as a critical cell-intrinsic regulator of iNKT1 specification. Thus, these data illustrate the changing transcriptional network that guides iNKT cell effector fate.

## Supplemental Table 1 for "High dimensional single-cell analysis reveals iNKT cell developmental trajectories and effector fate decision"

### Sheet: Subset markers
Top-200 DRG per subset
clusters	genes	logFC	score	pvals	pvals_adj
Cycling NKT	Hmgb2	3.7554755210876465	15.19096851348877	4.058766706414206e-52	5.2593498981715285e-48
Cycling NKT	Stmn1	6.215430736541748	14.871594429016113	5.039846071605074e-50	3.2653162697929274e-46
Cycling NKT	Cks1b	5.443141937255859	14.62583065032959	1.922093317153094e-48	8.302161734556597e-45
Cycling NKT	H2afz	3.0431408882141113	14.591779708862305	3.1682430451165437e-48	1.0263523344655043e-44
Cycling NKT	Ptma	1.5013790130615234	14.056370735168457	7.040571105169516e-45	1.8246344076157318e-41
Cycling NKT	Birc5	7.174434661865234	13.884986877441406	7.811418008604925e-44	1.6870059092583769e-40
Cycling NKT	Hmgn2	3.28728985786438	13.837788581848145	1.5077338822627366e-43	2.7910308066229344e-40
Cycling NKT	Lockd	5.381782531738281	13.811968803405762	2.15850186092882e-43	3.107763012657294e-40
Cycling NKT	Hmgb1	1.763736605644226	13.327311515808105	1.6058112695909591e-40	2.080810243135965e-37
Cycling NKT	2810417H13Rik	6.566554546356201	13.315763473510742	1.874463632055383e-40	2.208118158561241e-37
Cycling NKT	Cenpw	4.8280930519104	13.120277404785156	2.520092287841316e-39	2.7212796554873144e-36
Cycling NKT	Cdca8	6.640878200531006	13.04429817199707	6.848447925455567e-39	6.82632217061948e-36
Cycling NKT	Ran	2.238374948501587	12.971575736999512	1.773456840986308e-38	1.64146098182147e-35
Cycling NKT	Cenpa	4.845670223236084	12.747427940368652	3.2220110075056863e-37	2.7833879090172455e-34
Cycling NKT	2700094K13Rik	2.8580880165100098	12.559463500976562	3.527172207923116e-36	2.8565685918917336e-33
Cycling NKT	Cdca3	7.312313079833984	12.400279998779297	2.6041336849004914e-35	1.984962605231798e-32
Cycling NKT	Cks2	3.7039060592651367	12.236654281616211	1.9802838378572837e-34	1.3505535774186675e-31
Cycling NKT	Txn1	1.9414429664611816	11.5303955078125	9.27171415494586e-31	5.72108914379945e-28
Cycling NKT	Ccnb2	6.870377063751221	11.404552459716797	3.968129786247933e-30	2.2356098160956835e-27
Cycling NKT	H2afv	2.3062384128570557	11.37061882019043	5.857054912316712e-30	3.1623215647416644e-27
Cycling NKT	Mki67	6.441314220428467	11.343792915344238	7.961761374033587e-30	3.968019380181816e-27
Cycling NKT	Anp32b	2.038699150085449	11.331711769104004	9.140089188067036e-30	4.386565766628617e-27
Cycling NKT	Ube2s	2.669433355331421	11.270892143249512	1.8270820273946413e-29	8.455474611064202e-27
Cycling NKT	Spc24	5.941734790802002	10.916341781616211	9.629678103993952e-28	4.302805823157022e-25
Cycling NKT	Dbi	2.4064748287200928	10.86239242553711	1.7412705928708746e-27	7.521128114140264e-25
Cycling NKT	Tuba1b	2.8260602951049805	10.71546745300293	8.612147914306869e-27	3.5998778281802716e-24
Cycling NKT	Ube2c	6.247193813323975	10.709071159362793	9.228292837692945e-27	3.736881830963287e-24
Cycling NKT	Cdc20	6.203119277954102	10.567535400390625	4.214252020995659e-26	1.560236505373193e-23
Cycling NKT	Erh	1.7087984085083008	10.49960994720459	8.673802641094775e-26	3.1220870728696136e-23
Cycling NKT	Lgals1	2.242429256439209	10.470769882202148	1.1768246488239708e-25	4.121430756611085e-23
Cycling NKT	Srsf7	2.3649885654449463	10.466506004333496	1.2310367590034644e-25	4.1978353482018136e-23
Cycling NKT	Prdx1	1.7153143882751465	10.391237258911133	2.7180520997492657e-25	8.76276134690244e-23
Cycling NKT	Nucks1	2.573232650756836	10.389756202697754	2.76057394129074e-25	8.76276134690244e-23
Cycling NKT	Knstrn	4.771842002868652	10.386558532714844	2.854683962145044e-25	8.807379709875114e-23
Cycling NKT	Anp32e	2.657397747039795	10.364765167236328	3.5863718952685055e-25	1.0807490004392859e-22
Cycling NKT	Lmnb1	3.751115322113037	10.35155963897705	4.117244366399169e-25	1.2125284659045554e-22
Cycling NKT	Smc2	3.7732577323913574	10.319047927856445	5.77936208224708e-25	1.6280211709077752e-22
Cycling NKT	Dut	2.7906272411346436	10.272796630859375	9.345550108561105e-25	2.576588049079464e-22
Cycling NKT	H2afx	2.9590816497802734	10.17431354522705	2.582141828372298e-24	6.970707044176716e-22
Cycling NKT	Racgap1	5.03217887878418	10.166437149047852	2.7996209859696865e-24	7.403569129835755e-22
Cycling NKT	Ppia	0.5817126035690308	10.143933296203613	3.526083294111379e-24	9.138197465019051e-22
Cycling NKT	Srsf2	2.009800910949707	10.10052490234375	5.494708448726356e-24	1.396086903501885e-21
Cycling NKT	Gapdh	1.4022952318191528	10.067420959472656	7.696972862570544e-24	1.918026429869021e-21
Cycling NKT	Asf1b	4.821177959442139	10.019275665283203	1.2541923876806562e-23	3.0663820678426307e-21
Cycling NKT	Tpx2	7.342497825622559	9.97272777557373	2.0064031414937575e-23	4.8146244273103914e-21
Cycling NKT	Gm10282	4.080672264099121	9.758647918701172	1.6939924261070862e-22	3.991046155908295e-20
Cycling NKT	Smc4	2.8924901485443115	9.698953628540039	3.0460648686039498e-22	7.048376529887497e-20
Cycling NKT	Ldha	1.3673484325408936	9.611011505126953	7.183959792638275e-22	1.633153526193101e-19
Cycling NKT	Hist1h4i	4.406237602233887	9.554397583007812	1.2430535574651902e-21	2.7300827114633786e-19
Cycling NKT	Top2a	5.867923736572266	9.550606727600098	1.2893835449043024e-21	2.784638662478325e-19
Cycling NKT	Ybx1	1.2749391794204712	9.54770565032959	1.3260059692937037e-21	2.8167844836242317e-19
Cycling NKT	Tyms	4.266307353973389	9.526327133178711	1.6294670694396738e-21	3.4055861751289184e-19
Cycling NKT	Cox7a2	1.3137130737304688	9.523543357849121	1.6737226928916822e-21	3.4425553419826056e-19
Cycling NKT	Snrpd1	2.052382230758667	9.474331855773926	2.6847380002708885e-21	5.435755469923464e-19
Cycling NKT	Ranbp1	1.926846981048584	9.466514587402344	2.8933700723844433e-21	5.76804452276271e-19
Cycling NKT	Snrpe	1.2551980018615723	9.446084022521973	3.517455252322588e-21	6.905937145393347e-19
Cycling NKT	Ncapd2	4.510570526123047	9.443536758422852	3.604029607654612e-21	6.914548511839258e-19
Cycling NKT	Tacc3	5.784176349639893	9.442826271057129	3.628563812355838e-21	6.914548511839258e-19
Cycling NKT	Hist1h2ae	5.743057727813721	9.429561614990234	4.118079023246289e-21	7.733633041047161e-19
Cycling NKT	Hint1	1.1483608484268188	9.414815902709961	4.739142422975148e-21	8.772829645273138e-19
Cycling NKT	Ccna2	7.101656913757324	9.394088745117188	5.7715426904143616e-21	1.053347185667455e-18
Cycling NKT	Hdgf	1.9791114330291748	9.255690574645996	2.1284921334910602e-20	3.7782193240790625e-18
Cycling NKT	Cdk1	5.805768013000488	9.237924575805664	2.5132374546586257e-20	4.400882559117091e-18
Cycling NKT	Tk1	4.893584251403809	9.19433879852295	3.773074495474271e-20	6.518866574980747e-18
Cycling NKT	Hnrnpab	2.0677289962768555	9.163248062133789	5.03581447602086e-20	8.474556361075105e-18
Cycling NKT	Lsm5	1.9156725406646729	9.159280776977539	5.224443128931942e-20	8.679273598038474e-18
Cycling NKT	Ezh2	3.3660480976104736	9.135237693786621	6.526352804021205e-20	1.0704870839810984e-17
Cycling NKT	Hnrnpa2b1	1.3626034259796143	9.124281883239746	7.221366282692312e-20	1.1696808036390873e-17
Cycling NKT	Oaz1	0.6898095011711121	9.08768367767334	1.0117158223649543e-19	1.6184955094080344e-17
Cycling NKT	Tmpo	2.5250048637390137	9.019758224487305	1.885052757784125e-19	2.978843126264231e-17
Cycling NKT	Srsf3	1.617432951927185	9.007913589477539	2.1001302639142187e-19	3.278733489132584e-17
Cycling NKT	Kif22	6.192442417144775	8.946976661682129	3.6535216200979033e-19	5.635992042051028e-17
Cycling NKT	Anapc15	2.6544349193573	8.925539016723633	4.435350007216208e-19	6.761560634530308e-17
Cycling NKT	Prdx4	2.764005184173584	8.902265548706055	5.471831065304082e-19	8.244649644675616e-17
Cycling NKT	Tipin	2.844285726547241	8.896284103393555	5.77476782068084e-19	8.6010852207336e-17
Cycling NKT	Tubb5	1.9088670015335083	8.876623153686523	6.8920945137021425e-19	1.0148609171426406e-16
Cycling NKT	Cenpm	5.479211807250977	8.833925247192383	1.0106521346844282e-18	1.4714640855326765e-16
Cycling NKT	Atp5j	1.114975094795227	8.778376579284668	1.6585088658291994e-18	2.387884209268307e-16
Cycling NKT	Hsp90aa1	1.804819107055664	8.747997283935547	2.1717335708729393e-18	3.0924531441067633e-16
Cycling NKT	Cenpf	7.788788795471191	8.678827285766602	3.9986883679789826e-18	5.632065638290398e-16
Cycling NKT	Pmf1	2.3293864727020264	8.665740013122559	4.4858932185039495e-18	6.187067018517374e-16
Cycling NKT	Alyref	2.485610246658325	8.665680885314941	4.488225804450017e-18	6.187067018517374e-16
Cycling NKT	Ppih	2.556046485900879	8.642407417297363	5.504078330174906e-18	7.507562842358571e-16
Cycling NKT	Hmgb3	2.917056083679199	8.62653636932373	6.323790439065327e-18	8.5357996363967195e-16
Cycling NKT	Pdlim1	2.821593999862671	8.57424545288086	9.973891712394654e-18	1.3323885444248445e-15
Cycling NKT	Hmgn1	1.998378872871399	8.547595977783203	1.2567881897341838e-17	1.6617817716913829e-15
Cycling NKT	1700097N02Rik	3.1417109966278076	8.533265113830566	1.4227470335054958e-17	1.8622177838549713e-15
Cycling NKT	Mad2l1	3.9402554035186768	8.502410888671875	1.8569305352339966e-17	2.3823867203526858e-15
Cycling NKT	Lsm6	1.7106118202209473	8.418673515319824	3.807702338835809e-17	4.790311350158681e-15
Cycling NKT	Dctpp1	2.4478747844696045	8.415239334106445	3.9209482587024665e-17	4.885350724641015e-15
Cycling NKT	Ywhae	1.8231769800186157	8.40937614440918	4.121971781470781e-17	5.086905747076036e-15
Cycling NKT	Rrm2	5.279031753540039	8.352821350097656	6.665165231541097e-17	8.071701969187806e-15
Cycling NKT	Gmnn	3.0950703620910645	8.313380241394043	9.301380651452092e-17	1.1159934303844095e-14
Cycling NKT	Vim	2.0050578117370605	8.292712211608887	1.1069465489540518e-16	1.3039830346678731e-14
Cycling NKT	Banf1	1.8156216144561768	8.282289505004883	1.208291394566469e-16	1.4105441343056132e-14
Cycling NKT	Csrp1	2.381462574005127	8.252738952636719	1.5480498449828425e-16	1.7910383831506852e-14
Cycling NKT	Dtymk	2.191234827041626	8.236690521240234	1.770400197105928e-16	2.0123548907104048e-14
Cycling NKT	Hist1h2ap	7.018557548522949	8.228221893310547	1.9001300491387363e-16	2.141033493629543e-14
Cycling NKT	Haus4	2.6476705074310303	8.22253704071045	1.992433587765124e-16	2.2256857267465927e-14
Cycling NKT	Lsm2	2.0205156803131104	8.13862133026123	3.998028804681749e-16	4.427902329150948e-14
Cycling NKT	Lsm3	1.88169527053833	8.044757843017578	8.641612349429451e-16	9.489662103720918e-14
Cycling NKT	H3f3a	0.7600318193435669	8.038599014282227	9.087145661747546e-16	9.89506163738863e-14
Cycling NKT	Hmgn5	2.613802433013916	8.035163879394531	9.345367182567998e-16	1.0091438995976342e-13
Cycling NKT	Acsl5	2.0470402240753174	8.007330894470215	1.1722492567128677e-15	1.2553723858252346e-13
Cycling NKT	Psma4	1.6673587560653687	8.005969047546387	1.1852990273943026e-15	1.2589430161455224e-13
Cycling NKT	Fkbp2	2.043151378631592	7.997559547424316	1.2690954288604475e-15	1.3369868753799737e-13
Cycling NKT	Tubb4b	2.0846431255340576	7.954092025756836	1.804502337449153e-15	1.8857049426343652e-13
Cycling NKT	Atpif1	1.9804997444152832	7.9171977043151855	2.429233209728173e-15	2.4982542802902907e-13
Cycling NKT	Slc25a5	0.9775864481925964	7.8793559074401855	3.2907257535427658e-15	3.357576717669855e-13
Cycling NKT	Psmb2	1.511851191520691	7.838020324707031	4.577046824337837e-15	4.633544746075757e-13
Cycling NKT	Nasp	2.1369662284851074	7.824873447418213	5.081675193325805e-15	5.104523035280292e-13
Cycling NKT	Mif	1.3887158632278442	7.8137993812561035	5.548939875855084e-15	5.531012531640783e-13
Cycling NKT	Anapc5	1.923719882965088	7.789459705352783	6.729623848842838e-15	6.606247411614052e-13
Cycling NKT	Rnaseh2b	2.3541669845581055	7.785906791687012	6.921502206112662e-15	6.743520720812622e-13
Cycling NKT	Uqcrq	1.4169760942459106	7.679961681365967	1.59135931720181e-14	1.5162377964927245e-12
Cycling NKT	Dbf4	3.069136381149292	7.678658962249756	1.6076248459122644e-14	1.520554945498622e-12
Cycling NKT	Spc25	6.485786437988281	7.672974109649658	1.68053682954741e-14	1.5779997273387926e-12
Cycling NKT	2700029M09Rik	2.1070597171783447	7.670309066772461	1.7158248800321378e-14	1.5995437982342764e-12
Cycling NKT	Cmc2	2.572951078414917	7.6584649085998535	1.8816853641533477e-14	1.7416342106213627e-12
Cycling NKT	2610318N02Rik	4.799709796905518	7.641172885894775	2.152521046843555e-14	1.9781821081559422e-12
Cycling NKT	Uchl3	1.905803918838501	7.625894069671631	2.4234908287299536e-14	2.211520715400193e-12
Cycling NKT	Raly	1.37844979763031	7.620149612426758	2.533819675520821e-14	2.2960304444334825e-12
Cycling NKT	Rangap1	2.053622007369995	7.604752540588379	2.8545002544094437e-14	2.5509389170094876e-12
Cycling NKT	Cbx5	2.727337121963501	7.601850509643555	2.9192577849814183e-14	2.5909412587526862e-12
Cycling NKT	Tesc	2.1260790824890137	7.566555500030518	3.8325094436644305e-14	3.3783440388437883e-12
Cycling NKT	Mcm5	2.827563524246216	7.536293983459473	4.8351632760312016e-14	4.233381468298129e-12
Cycling NKT	Casc5	7.096458911895752	7.5352277755737305	4.874826899434261e-14	4.239463554554977e-12
Cycling NKT	Nusap1	7.250795364379883	7.529305934906006	5.1010757401399374e-14	4.406649296048887e-12
Cycling NKT	Slmo2	2.1162710189819336	7.522614002227783	5.369176038002679e-14	4.607535304664815e-12
Cycling NKT	Cfl1	0.5792773365974426	7.51781702041626	5.569831075502873e-14	4.748280991866199e-12
Cycling NKT	Ccnb1	6.90056037902832	7.5111846923828125	5.859472905839134e-14	4.962552281951862e-12
Cycling NKT	Uqcr10	1.3567882776260376	7.502656936645508	6.253712203291247e-14	5.262052125340778e-12
Cycling NKT	Mrpl18	1.608176827430725	7.469730377197266	8.035926578027829e-14	6.718034619231265e-12
Cycling NKT	Atp5k	1.4229148626327515	7.454451560974121	9.024236296066733e-14	7.495900892591842e-12
Cycling NKT	Hnrnpd	1.7661569118499756	7.418801307678223	1.1818520897480214e-13	9.754419986595453e-12
Cycling NKT	Bub1b	7.28273344039917	7.357449054718018	1.8745787101865415e-13	1.5373918307972914e-11
Cycling NKT	Nap1l1	1.6093666553497314	7.3519415855407715	1.9534814352908662e-13	1.5920259395282417e-11
Cycling NKT	Psmb7	1.7051628828048706	7.347559452056885	2.0185871647350374e-13	1.6348032800397886e-11
Cycling NKT	Cdc25b	2.8156962394714355	7.341044902801514	2.1193235895879548e-13	1.7057264021043925e-11
Cycling NKT	Rexo2	1.7451964616775513	7.3337016105651855	2.238809281003978e-13	1.7907710285956508e-11
Cycling NKT	Igfbp4	3.5332441329956055	7.321680068969727	2.448853230492885e-13	1.9467632000445894e-11
Cycling NKT	Nrm	2.967681646347046	7.3180084228515625	2.51677961944403e-13	1.9885628237046184e-11
Cycling NKT	Pfdn6	1.6922383308410645	7.260860919952393	3.8463387872439243e-13	3.020658060915562e-11
Cycling NKT	Pgam1	1.6274871826171875	7.2401933670043945	4.480459055611431e-13	3.497457135097164e-11
Cycling NKT	Ndc80	5.385349273681641	7.211293697357178	5.542272002405699e-13	4.300404826776829e-11
Cycling NKT	Lbr	1.8533024787902832	7.194890022277832	6.251121348476946e-13	4.8215494305693015e-11
Cycling NKT	Hist1h1b	8.115019798278809	7.181861400604248	6.876861270440017e-13	5.272802860494778e-11
Cycling NKT	Snrpa	1.865170955657959	7.180795669555664	6.930698010166938e-13	5.2828226362201876e-11
Cycling NKT	Cdkn3	7.358565330505371	7.166878700256348	7.672694447742062e-13	5.8141973481778734e-11
Cycling NKT	Calm3	1.3540414571762085	7.142539024353027	9.16223412302349e-13	6.862672240817247e-11
Cycling NKT	Snrpb	1.0947415828704834	7.135965824127197	9.610989444293086e-13	7.157425357422402e-11
Cycling NKT	Fbxo5	4.498919486999512	7.131761074066162	9.909269669125162e-13	7.337389507001363e-11
Cycling NKT	Eif5a	0.9304564595222473	7.1146464347839355	1.121999756563029e-12	8.214052455109452e-11
Cycling NKT	Rnf26	2.2652294635772705	7.1067705154418945	1.1878989321072693e-12	8.647637282160673e-11
Cycling NKT	Rfc5	2.7292134761810303	7.104282855987549	1.2094874941037093e-12	8.755608351170874e-11
Cycling NKT	AI662270	1.7201464176177979	7.083852291107178	1.402015314334005e-12	1.0092952468411132e-10
Cycling NKT	Ppil1	1.7346750497817993	7.074850559234619	1.4960980240915937e-12	1.0710739334905453e-10
Cycling NKT	Cit	5.854357719421387	7.067270278930664	1.5801079335404339e-12	1.1188545684599422e-10
Cycling NKT	Ccdc34	3.661119222640991	7.061230182647705	1.6503514002742103e-12	1.1622420350409357e-10
Cycling NKT	Ndufc1	1.6016920804977417	7.049800395965576	1.7917444618850576e-12	1.2549959317354906e-10
Cycling NKT	Lsm4	1.3352327346801758	7.044411659240723	1.8624697135011617e-12	1.2975205670724758e-10
Cycling NKT	Pkm	1.205060362815857	7.035706043243408	1.9825436519557505e-12	1.3737861305905143e-10
Cycling NKT	Ripk3	2.0424115657806396	7.010537624359131	2.3740414104878976e-12	1.6363206700586264e-10
Cycling NKT	Pym1	1.6736992597579956	7.004852294921875	2.472462400595347e-12	1.682364585514464e-10
Cycling NKT	Pcna	2.3033881187438965	7.004556179046631	2.4776966950542935e-12	1.682364585514464e-10
Cycling NKT	Dynll1	1.3930256366729736	7.0044379234313965	2.4797934544934606e-12	1.682364585514464e-10
Cycling NKT	Cmtm7	1.5489270687103271	6.982763290405273	2.8942971677752473e-12	1.9533490989599818e-10
Cycling NKT	Emp3	1.6796953678131104	6.978262424468994	2.9885262382064436e-12	2.0064934194134245e-10
Cycling NKT	Tmem14c	1.5567588806152344	6.971333980560303	3.139499064097207e-12	2.0969911789985366e-10
Cycling NKT	Ska1	6.847747325897217	6.962569236755371	3.341221601063262e-12	2.22028459008091e-10
Cycling NKT	Srsf6	1.633414387702942	6.956765651702881	3.4817323609718893e-12	2.3018514251772315e-10
Cycling NKT	Hnrnpa3	1.29787015914917	6.954100608825684	3.54817815302756e-12	2.333872716087874e-10
Cycling NKT	Cenpe	6.819636344909668	6.9451584815979	3.780354427069838e-12	2.474031952826816e-10
Cycling NKT	Cdca7	2.7505111694335938	6.939591884613037	3.932342906022561e-12	2.560567807851274e-10
Cycling NKT	Cox5b	1.134448766708374	6.938762664794922	3.95548616381279e-12	2.5627594855343065e-10
Cycling NKT	Ddx39	1.707828402519226	6.935387134552002	4.051098760956164e-12	2.611648644003481e-10
Cycling NKT	Rbm3	0.7497481107711792	6.931656360626221	4.159412880807159e-12	2.6682015895791663e-10
Cycling NKT	Ptms	2.2358784675598145	6.920582294464111	4.497911570151934e-12	2.87112995694723e-10
Cycling NKT	Stip1	1.7949498891830444	6.919693946838379	4.526205072676453e-12	2.875027712340269e-10
Cycling NKT	Drosha	1.7978639602661133	6.918213367462158	4.573749095390895e-12	2.891055647710986e-10
Cycling NKT	Nudc	1.5852926969528198	6.913061141967773	4.743049705510781e-12	2.983516411845083e-10
Cycling NKT	Set	1.2973196506500244	6.903645038604736	5.0684773958089e-12	3.172817878980277e-10
Cycling NKT	Incenp	3.183239698410034	6.891505241394043	5.5205125920626626e-12	3.422717807078851e-10
Cycling NKT	Klf2	1.989769458770752	6.881496906280518	5.922684678475111e-12	3.654578479222881e-10
Cycling NKT	Sdf2l1	1.814487338066101	6.876818656921387	6.1203984453733514e-12	3.7586788177795207e-10
Cycling NKT	Adk	2.305205821990967	6.869356632232666	6.449201165913957e-12	3.941922108863823e-10
Cycling NKT	Cox6a1	0.956233561038971	6.85632848739624	7.065286313329741e-12	4.2982150257336523e-10
Cycling NKT	Uchl5	1.8273485898971558	6.850584030151367	7.354909021831717e-12	4.4535005189203455e-10
Cycling NKT	Tuba1a	1.6914255619049072	6.847859859466553	7.496291762886196e-12	4.5179976122548524e-10
Cycling NKT	Fbln1	4.363043785095215	6.823935031890869	8.857998623375294e-12	5.313978988967457e-10
Cycling NKT	Aurka	5.249338626861572	6.810610294342041	9.718546333575843e-12	5.752729588441133e-10
Cycling NKT	Eif4a1	1.1022924184799194	6.810551166534424	9.722548077393179e-12	5.752729588441133e-10
Cycling NKT	Phf5a	1.6106356382369995	6.799891471862793	1.0469789250675895e-11	6.138802222183632e-10
Cycling NKT	Cbx1	1.6296908855438232	6.793614387512207	1.0935853701948626e-11	6.383188840984249e-10
Cycling NKT	Rrm1	3.2408671379089355	6.765069961547852	1.3324459919780985e-11	7.707962126809018e-10
Cycling NKT	Crip1	1.2920180559158325	6.764418601989746	1.3384544193552382e-11	7.708307718224523e-10
Cycling NKT	Sod1	1.7595391273498535	6.7613983154296875	1.3666601962836681e-11	7.835921603293704e-10
Cycling NKT	Srrt	1.6609312295913696	6.7475409507751465	1.5037173456244246e-11	8.583775050485152e-10
Cycling NKT	U2af1	1.4997198581695557	6.746711730957031	1.5123310250577735e-11	8.595081325745012e-10
Cycling NKT	Kif11	6.217252731323242	6.734986305236816	1.6394532239987287e-11	9.236536902858925e-10
NKT0	Lef1	4.349287033081055	9.356649398803711	8.230522427490312e-21	2.6662777403854866e-17
NKT0	Ldhb	4.977504730224609	8.300902366638184	1.033239884057385e-16	1.0299017244319688e-13
NKT0	Id3	4.006446838378906	8.205595016479492	2.294507836378791e-16	1.8582645339872734e-13
NKT0	H3f3a	1.3272053003311157	8.0861234664917	6.159385428004986e-16	4.69490096329933e-13
NKT0	Slamf6	3.788526773452759	7.735337734222412	1.0312880078550829e-14	6.074286366266439e-12
NKT0	Slc29a1	4.273210048675537	7.411346912384033	1.2502303775914287e-13	6.480194093131894e-11
NKT0	Sox4	5.171831130981445	7.30035400390625	2.870116885159791e-13	1.3349625000574446e-10
NKT0	Stmn1	4.352576732635498	7.299675464630127	2.8846233987967624e-13	1.3349625000574446e-10
NKT0	Nrgn	5.989962100982666	7.085999488830566	1.3804453711566487e-12	5.770261651434791e-10
NKT0	Atpif1	2.695749521255493	7.006548881530762	2.4426807327723303e-12	9.891330292269955e-10
NKT0	Cd28	2.1857783794403076	6.98306131362915	2.8881581660230416e-12	1.134083439858381e-09
NKT0	Gm43352	5.529102325439453	6.867913722991943	6.514759369735564e-12	2.221532945079827e-09
NKT0	Pdcd1	3.5047810077667236	6.804065227508545	1.0170746499251526e-11	3.294813328432532e-09
NKT0	Marcksl1	4.683295249938965	6.699177265167236	2.0959622632905716e-11	6.624263172614446e-09
NKT0	Tubb5	1.826385259628296	6.653135299682617	2.8691460623499312e-11	8.646138296728002e-09
NKT0	Slc25a5	1.1441971063613892	6.539089679718018	6.189444290863324e-11	1.7064429600214244e-08
NKT0	Hmgn1	2.157198905944824	6.341184616088867	2.2800514623440895e-10	5.9089813698109426e-08
NKT0	Rrp1	1.9430341720581055	6.285815238952637	3.261375318590463e-10	8.286451250646123e-08
NKT0	Eif4a1	1.4039199352264404	6.1445512771606445	8.018977691975252e-10	1.9242576469002837e-07
NKT0	Mif	1.6012533903121948	6.121064186096191	9.29525296660888e-10	2.189961598933052e-07
NKT0	Cd81	3.704705238342285	6.053569316864014	1.4167094540583815e-09	3.220652825559387e-07
NKT0	Hsp90ab1	0.9478301405906677	6.037628650665283	1.563955872859044e-09	3.4940931380185327e-07
NKT0	Ccr9	5.0020270347595215	5.977087020874023	2.2716304661799676e-09	4.989116539111868e-07
NKT0	Ptma	0.6731177568435669	5.952920913696289	2.633982724657796e-09	5.688524691019286e-07
NKT0	Tox	2.548356294631958	5.949275016784668	2.6933271223663067e-09	5.721333254364361e-07
NKT0	Pkm	1.3906928300857544	5.935962677001953	2.92126256428158e-09	6.105438759348503e-07
NKT0	Ybx1	1.0958174467086792	5.90670919418335	3.4900866439995343e-09	7.178498846499359e-07
NKT0	Spint2	1.825243592262268	5.894075393676758	3.767852634413129e-09	7.573311223952256e-07
NKT0	Dynll1	1.4919207096099854	5.749334812164307	8.959511531639416e-09	1.6351739496758246e-06
NKT0	Psma7	1.4653995037078857	5.720675468444824	1.061015035539527e-08	1.9095323375723876e-06
NKT0	Srsf2	1.6274800300598145	5.645040512084961	1.6514223201798472e-08	2.9313877294370494e-06
NKT0	Eif5a	1.0291039943695068	5.640122890472412	1.699290347838763e-08	2.9755951793641474e-06
NKT0	Rap1a	1.4542418718338013	5.604255676269531	2.0915188191754875e-08	3.519727384269606e-06
NKT0	Nme1	1.4088462591171265	5.597218036651611	2.178189446421675e-08	3.5727821324977296e-06
NKT0	Srsf7	1.8926541805267334	5.552617073059082	2.8142399554861108e-08	4.558365167898628e-06
NKT0	Hnrnpab	1.7394548654556274	5.43831729888916	5.378613640758943e-08	8.199538300818163e-06
NKT0	Tuba1a	2.1347146034240723	5.386169910430908	7.197486699740723e-08	1.084477123898143e-05
NKT0	Ranbp1	1.572495698928833	5.367515563964844	7.982852788953503e-08	1.1889862809110287e-05
NKT0	Cux1	2.4917638301849365	5.316640377044678	1.057006367406137e-07	1.5564418760055368e-05
NKT0	Hnrnpm	1.8985399007797241	5.309772491455078	1.0976228622861801e-07	1.5980895561240813e-05
NKT0	Uqcrq	1.4407048225402832	5.297562122344971	1.1735892693856291e-07	1.689707750299887e-05
NKT0	Basp1	5.017749786376953	5.243464946746826	1.5758889439875326e-07	2.243996586394555e-05
NKT0	Lztfl1	3.3646812438964844	5.168084621429443	2.365053537428412e-07	3.2953079288169205e-05
NKT0	Hsp90aa1	1.5424953699111938	5.055650234222412	4.2892718843224677e-07	5.614180310813185e-05
NKT0	Snhg6	2.0280861854553223	5.053191184997559	4.344887881179169e-07	5.630105716431967e-05
NKT0	Cisd1	2.491537094116211	5.050053596496582	4.4168569121767685e-07	5.666696224553125e-05
NKT0	Itm2a	3.523285388946533	5.045983791351318	4.5119373950885135e-07	5.731929878976173e-05
NKT0	Calm3	1.3789266347885132	5.0403876304626465	4.6459024012560596e-07	5.8143192721293956e-05
NKT0	Glrx3	1.5344825983047485	5.039539337158203	4.6665319053978794e-07	5.8143192721293956e-05
NKT0	Grpel1	1.662495493888855	5.03190803527832	4.856216703160316e-07	5.993033908528703e-05
NKT0	Ube2s	1.5457887649536133	5.020291805267334	5.159306573225408e-07	6.307008922250457e-05
NKT0	Atp6v1g1	1.5067675113677979	5.006131649017334	5.553484678339584e-07	6.637723594979286e-05
NKT0	Tuba1b	1.7231186628341675	5.004181385040283	5.609996832340746e-07	6.637723594979286e-05
NKT0	Ddx19a	2.7400708198547363	4.966109275817871	6.830939262813819e-07	7.903152764959059e-05
NKT0	Rexo2	1.9268602132797241	4.964074611663818	6.902944668392876e-07	7.915783806463264e-05
NKT0	Atp5b	0.9783702492713928	4.848163604736328	1.2460964587841745e-06	0.00013800784540961823
NKT0	Prdx2	1.5384091138839722	4.838751792907715	1.306572051261498e-06	0.00014347932745971604
NKT0	Dap3	2.059967041015625	4.77905797958374	1.7611846258352609e-06	0.00018860686265763068
NKT0	Dut	2.011687755584717	4.744547367095947	2.0897295069044382e-06	0.00022015215406884315
NKT0	Hnrnpa1	1.2179514169692993	4.740731716156006	2.1294762339640783e-06	0.00022148633394947795
NKT0	Top1	1.5109198093414307	4.738612174987793	2.1518704401132322e-06	0.00022148633394947795
NKT0	Cdk4	1.4279245138168335	4.738442420959473	2.1536717145882253e-06	0.00022148633394947795
NKT0	Myb	3.888071060180664	4.717922687530518	2.382649387003498e-06	0.0002421121975569405
NKT0	Cfl1	0.5540458559989929	4.703677654266357	2.555165627720205e-06	0.00025469104772306474
NKT0	Chst2	4.60331392288208	4.6676411628723145	3.046777059338677e-06	0.00030137509263290514
NKT0	Elk3	2.290274143218994	4.659077167510986	3.1763045309185163e-06	0.00031180722811850097
NKT0	Erh	1.1284189224243164	4.611339092254639	4.0008356739751535e-06	0.00038979570423586495
NKT0	Kcnn4	2.238473415374756	4.606420993804932	4.096585956869584e-06	0.00039614597633668704
NKT0	Sub1	0.7541526556015015	4.593447685241699	4.359821317574978e-06	0.0004184782565417523
NKT0	Ywhae	1.4773982763290405	4.580559253692627	4.637339305204437e-06	0.00044184296115322864
NKT0	Igfbp4	4.1732916831970215	4.572249889373779	4.825153468491228e-06	0.0004514004940206719
NKT0	A430106G13Rik	3.374391555786133	4.569705963134766	4.884089398549814e-06	0.0004514004940206719
NKT0	Gsn	4.067094326019287	4.568519115447998	4.911828187753877e-06	0.0004514004940206719
NKT0	Cbx1	1.689576506614685	4.539689540863037	5.633711842363642e-06	0.0005140960426292118
NKT0	Cnn3	5.458652019500732	4.532058238983154	5.841173942114168e-06	0.0005293002233700377
NKT0	Gapdh	1.0340348482131958	4.507807731628418	6.550090879513325e-06	0.0005894172056717615
NKT0	Csnk1a1	1.354439616203308	4.4827094078063965	7.370133932978787e-06	0.0006541246267365693
NKT0	Nono	1.3322371244430542	4.466683387756348	7.94415406785845e-06	0.0006955428946710122
NKT0	Nsg2	3.6929357051849365	4.447266101837158	8.697009982570797e-06	0.0007513057023610159
NKT0	Tspan13	2.8769750595092773	4.439126014709473	9.032493219508615e-06	0.0007751195174727989
NKT0	Slc25a17	2.493133783340454	4.4348015785217285	9.21571252634216e-06	0.0007811192048033106
NKT0	Rbmx	2.06316876411438	4.43149471282959	9.358211728694355e-06	0.0007874266726001394
NKT0	Eif1ax	1.4965429306030273	4.409533500671387	1.0359352723444149e-05	0.0008604903371178799
NKT0	Cox7a2	0.9810227155685425	4.39766263961792	1.094229020766458e-05	0.0008974063070311243
NKT0	1700097N02Rik	2.7072479724884033	4.3628129959106445	1.2840068461624029e-05	0.0010439243531273198
NKT0	Dpf2	1.611327052116394	4.361965179443359	1.2889944165794965e-05	0.0010439243531273198
NKT0	Slc25a4	1.483169674873352	4.356029510498047	1.3244285311192968e-05	0.0010659593109468228
NKT0	Tubb2b	6.996920585632324	4.353146553039551	1.341972847937055e-05	0.0010734126026894048
NKT0	Sssca1	1.7129706144332886	4.332457542419434	1.4745419829276263e-05	0.0011647173008233526
NKT0	Sfpq	1.5042400360107422	4.331185340881348	1.4830865460399225e-05	0.0011647173008233526
NKT0	Ube2e3	2.1816134452819824	4.318296909332275	1.5723767435554828e-05	0.001227401074879033
NKT0	Ndufs4	1.303499698638916	4.302695274353027	1.6873279313314888e-05	0.0013092452295924211
NKT0	Acin1	1.5040040016174316	4.293537616729736	1.7584837190870515e-05	0.0013483095876881666
NKT0	Zfp422	2.265171766281128	4.270643711090088	1.949094191116222e-05	0.0014599053484672835
NKT0	Plgrkt	1.5688856840133667	4.231470108032227	2.321690731740635e-05	0.0017170955396968383
NKT0	Ak6	2.4576022624969482	4.230452537536621	2.3322180505220215e-05	0.0017170955396968383
NKT0	Srsf6	1.4510340690612793	4.216970443725586	2.4760643091075136e-05	0.001812702899288992
NKT0	Mpc1	1.4621143341064453	4.213239669799805	2.517338057064544e-05	0.0018325655361484474
NKT0	H2afz	1.2285795211791992	4.211883068084717	2.532508307602759e-05	0.0018333096452467347
NKT0	Ezh2	2.732165813446045	4.201877593994141	2.6471047000954535e-05	0.0019056212613242714
NKT0	Ssr2	1.4254308938980103	4.1926350593566895	2.757328122741659e-05	0.0019740031941705206
NKT0	Psma6	1.4687271118164062	4.1898369789123535	2.7915500215863745e-05	0.0019766614852303956
NKT0	Psmc4	1.439396619796753	4.176609516143799	2.958865442003284e-05	0.002073257658546385
NKT0	Ube2d2a	1.221827507019043	4.176524639129639	2.959968103342192e-05	0.002073257658546385
NKT0	Smc4	2.157769203186035	4.171945571899414	3.0200952352229554e-05	0.0020966465996521085
NKT0	Ubac2	1.5947197675704956	4.1715216636657715	3.02572089932817e-05	0.0020966465996521085
NKT0	Cct8	1.3155027627944946	4.16779088973999	3.075658005909645e-05	0.002119913640456233
NKT0	Hnrnpa2b1	1.0204720497131348	4.147271156311035	3.364613702375224e-05	0.0023068076378506956
NKT0	Rbmxl1	1.6969001293182373	4.142014026641846	3.4426913573924876e-05	0.0023479155057416763
NKT0	Satb1	1.2551698684692383	4.13209342956543	3.5947422681196874e-05	0.0024260765786611933
NKT0	Rgcc	2.7441914081573486	4.127260208129883	3.671107979271393e-05	0.0024647780930258396
NKT0	Swi5	1.2545713186264038	4.117509365081787	3.829892796893747e-05	0.002549697327271857
NKT0	Ssbp2	2.396967887878418	4.111234664916992	3.935491455310518e-05	0.0025886344303509487
NKT0	Ndufab1	1.3267587423324585	4.0910539627075195	4.2941709607438884e-05	0.0028102963287535004
NKT0	Tcp1	1.2778171300888062	4.074434757232666	4.612624478563267e-05	0.0029736511439414333
NKT0	Brd3	2.0169525146484375	4.063157558441162	4.841336403051399e-05	0.0031056454015217835
NKT0	Psmb7	1.3863972425460815	4.048912525177002	5.145622298399961e-05	0.0032684791050326813
NKT0	Srsf3	1.0722417831420898	4.020421981811523	5.809395467827799e-05	0.0036721047059567126
NKT0	Zfand5	1.6507569551467896	4.012366771697998	6.011298564212517e-05	0.0037812818832556215
NKT0	Snrpc	1.2486164569854736	3.9503836631774902	7.802598714801809e-05	0.004837611203177121
NKT0	Cdca7	3.2447783946990967	3.94682240486145	7.91952297909594e-05	0.004886722798244057
NKT0	Pdlim1	2.4596951007843018	3.945126533508301	7.975781571332339e-05	0.0048981126825272244
NKT0	Hdac2	1.7334073781967163	3.9426677227020264	8.058027961676879e-05	0.004925279543745708
NKT0	Mcm7	2.4379851818084717	3.940886974334717	8.118085460065038e-05	0.0049386925535926185
NKT0	Atp5k	1.1332546472549438	3.930288076400757	8.484417224751291e-05	0.005137433570015291
NKT0	Ubap2l	1.38628089427948	3.9131600856781006	9.109613917259873e-05	0.005439740882020896
NKT0	Dnaja1	1.2216132879257202	3.9110400676727295	9.189948273143334e-05	0.0054625389781372165
NKT0	Stt3b	1.6976820230484009	3.905104637145996	9.418459065910593e-05	0.005569027842733631
NKT0	Slc9a9	1.6172747611999512	3.903493642807007	9.481403151083077e-05	0.005569027842733631
NKT0	Fabp5	2.4340574741363525	3.9030697345733643	9.498033286341507e-05	0.005569027842733631
NKT0	Etnk1	1.837171196937561	3.8841609954833984	0.00010268383112628617	0.00596671337997496
NKT0	Cd27	1.199094533920288	3.881108522415161	0.00010398142300493916	0.0060151396397232215
NKT0	Strap	1.3257129192352295	3.877547264099121	0.00010551483725603367	0.006076716716283042
NKT0	Galk1	2.31233286857605	3.8531270027160645	0.00011661881365578951	0.00662783590943737
NKT0	Set	1.0018351078033447	3.8475308418273926	0.00011931427243388047	0.006722062357383579
NKT0	Hnrnpdl	1.2051419019699097	3.834388017654419	0.0001258772975774106	0.007061116978389984
NKT0	Prdx1	0.913678765296936	3.8290460109710693	0.00012864090074387875	0.0071850378958585375
NKT0	Usmg5	0.9462904334068298	3.818023204803467	0.0001345253142487914	0.007481455030196735
NKT0	Fam216a	2.3287813663482666	3.8038628101348877	0.00014245708073372008	0.00785514405169168
NKT0	Sec61b	0.6908373236656189	3.797842502593994	0.00014596096346165135	0.008014246459898637
NKT0	Magoh	1.337993860244751	3.7876675128936768	0.00015206815007949573	0.008314342146540529
NKT0	Mrps28	1.6505522727966309	3.7852933406829834	0.00015352737116996123	0.00835885577991747
NKT0	Adk	2.8476815223693848	3.78300404548645	0.00015494695175785446	0.008400847702419573
NKT0	Ptov1	3.7843894958496094	3.777238130569458	0.00015857712671178987	0.00856184336638072
NKT0	Plac8	2.1379048824310303	3.770285129547119	0.00016306114590798894	0.008767412152181414
NKT0	Btf3l4	1.6038687229156494	3.7598557472229004	0.00017001140325051007	0.00910333786495913
NKT0	Eif4g2	1.0490740537643433	3.7430667877197266	0.00018178785562542374	0.009693856103680003
NKT0	Zbtb16	1.7464216947555542	3.7366225719451904	0.00018650851608851722	0.00990482521096314
NKT0	Med30	1.5737519264221191	3.725769281387329	0.00019472049866208483	0.010298727435360389
NKT0	H2afv	1.210530161857605	3.724242925643921	0.00019590219385620647	0.010319108243856599
NKT0	St6gal1	1.925933837890625	3.7205121517181396	0.00019881921236405612	0.010430361756329713
NKT0	Arl3	3.0215139389038086	3.718646764755249	0.00020029297845064207	0.010465308124046049
NKT0	Cycs	1.2514678239822388	3.71517014503479	0.00020306696799729274	0.010567637635778792
NKT0	Kdm6b	2.043607234954834	3.709489107131958	0.00020767788272315973	0.010764360017306815
NKT0	Chtop	1.5267482995986938	3.7014338970184326	0.00021438454284038037	0.011060692576951754
NKT0	Ccng1	1.5414516925811768	3.7005858421325684	0.00021510221711620948	0.011060692576951754
NKT0	Tubb2a	5.164193153381348	3.697533369064331	0.0002177045669145577	0.011071221661994568
NKT0	Trim28	1.5785953998565674	3.696685552597046	0.00021843267082708565	0.011071221661994568
NKT0	H2-Q2	4.941740989685059	3.6963462829589844	0.00021872455205051777	0.011071221661994568
NKT0	Kras	1.5346161127090454	3.6837122440338135	0.00022986167853980576	0.011589679496182113
NKT0	Tmem256	1.3932480812072754	3.682101249694824	0.00023131951201850234	0.011617977661766485
NKT0	Mrfap1	1.0400035381317139	3.672689199447632	0.00024001123009939108	0.01191595984531766
NKT0	Rhoh	1.3608505725860596	3.667940855026245	0.00024451164256213267	0.012063065883827823
NKT0	Sf3b1	1.0409562587738037	3.6676018238067627	0.00024483611108556236	0.012063065883827823
NKT0	Tusc3	1.8413796424865723	3.664294958114624	0.0002480209157244872	0.012173693280143578
NKT0	Sumo2	0.7265790700912476	3.6598856449127197	0.00025232779406479493	0.012312321017731715
NKT0	Nudt21	1.1672462224960327	3.659461736679077	0.0002527455927393607	0.012312321017731715
NKT0	Pin1	1.45773446559906	3.6321585178375244	0.0002810602492486799	0.013640369699492111
NKT0	Ndufa1	0.9116929769515991	3.6271557807922363	0.0002865602949904652	0.013803897035265607
NKT0	Ap3s1	1.752237319946289	3.6230859756469727	0.0002911091287584492	0.013971081816488833
NKT0	Snrpd1	1.2392456531524658	3.6174895763397217	0.00029747429994748443	0.01422388184029337
NKT0	Nrip1	2.3893027305603027	3.607908010482788	0.00030867582256894157	0.014651360105671592
NKT0	Yipf4	1.3226876258850098	3.6068058013916016	0.000309989526010926	0.014660015613319631
NKT0	Hmgb3	2.3778491020202637	3.5974786281585693	0.00032131689432636463	0.015129902728169034
NKT0	Brd7	1.5062328577041626	3.5967154502868652	0.0003222606230108546	0.015129902728169034
NKT0	Srsf1	1.4451228380203247	3.59222149848938	0.0003278709681335103	0.01528753596519156
NKT0	Wbscr22	1.7078611850738525	3.5921366214752197	0.0003279776970460915	0.01528753596519156
NKT0	Chchd2	0.6344262957572937	3.587303638458252	0.0003341152719501685	0.015452490210850302
NKT0	Rasgrp1	1.7799105644226074	3.586540460586548	0.00033509413098077904	0.015452490210850302
NKT0	Mcm3	2.540095090866089	3.5748391151428223	0.00035044333642439705	0.015989594202068087
NKT0	Tia1	1.3863656520843506	3.5685644149780273	0.0003589425166644573	0.016242938546962172
NKT0	Snrpe	0.7547869086265564	3.5679709911346436	0.00035975639473515535	0.016242938546962172
NKT0	Gart	1.8889734745025635	3.56186580657959	0.0003682284643687281	0.016526403775149256
NKT0	Chchd3	1.3093609809875488	3.5616114139556885	0.0003685854831778156	0.016526403775149256
NKT0	Becn1	1.4654661417007446	3.5594069957733154	0.00037169323048667465	0.01660827889878045
NKT0	Zwint	1.5155978202819824	3.5501644611358643	0.000384990392397216	0.01714331788550902
NKT0	Mrps11	1.7664952278137207	3.5412614345550537	0.0003982188511207552	0.0176396523931927
NKT0	Sdccag3	1.746042013168335	3.5250661373138428	0.0004233771571983374	0.018597021027037478
NKT0	Actg1	0.39157968759536743	3.5198936462402344	0.0004317196858611362	0.018835769997941423
NKT0	Pomp	0.9854145646095276	3.51743483543396	0.0004357394038630941	0.018947353004221387
NKT0	Rpa1	1.714684009552002	3.5148062705993652	0.00044007496459999367	0.01905083083562681
NKT0	Ube2v2	1.4687812328338623	3.5142126083374023	0.0004410595192690263	0.01905083083562681
NKT0	Ran	0.9637739658355713	3.5122623443603516	0.000444308980088922	0.01912742778734967
NKT0	Mpg	2.303213596343994	3.5036983489990234	0.00045884462371453214	0.019687776934082475
NKT0	Mcm5	2.3735756874084473	3.501832962036133	0.00046206910590055374	0.019760697934849424
NKT0	Pgrmc1	1.688961386680603	3.4989500045776367	0.0004670940086103552	0.01990988211701639
NKT0	Ubb	0.3379485309123993	3.4894533157348633	0.0004840095082220196	0.020563262975544033
NKT0	Hivep3	2.741994857788086	3.486485719680786	0.000489411667501981	0.020724824795721145
NKT0	Thrap3	1.2316899299621582	3.4819915294647217	0.0004976992144783539	0.021007121893193842
NKT0	1700123O20Rik	1.2847806215286255	3.4783456325531006	0.000504519024833532	0.02122583611621074
NKT17	Emb	5.384558200836182	14.317758560180664	1.695028009655438e-46	2.1964172949115166e-42
NKT17	Lmo4	4.073294639587402	13.794585227966309	2.747271070354617e-43	1.7799569264827564e-39
NKT17	Ramp1	2.7300281524658203	13.526625633239746	1.0890897123625772e-41	4.704141497598092e-38
NKT17	Pxdc1	8.072135925292969	12.54612922668457	4.174224942251036e-36	9.014934466948154e-33
NKT17	Lgals3	3.398991823196411	12.159830093383789	5.0864134579626e-34	8.238718198534922e-31
NKT17	Rexo2	2.8383285999298096	12.122313499450684	8.045509887775011e-34	1.1583746347309844e-30
NKT17	Ckb	3.465636730194092	12.082404136657715	1.3083796116488288e-33	1.6953983007745525e-30
NKT17	Icos	2.57675838470459	11.870328903198242	1.6880198065012694e-32	1.8227800543869542e-29
NKT17	Fam83a	8.056859016418457	11.319770812988281	1.0474588629296334e-29	1.0440747650647838e-26
NKT17	Gpx1	2.231037139892578	11.016353607177734	3.1870988905889485e-28	2.753228494950106e-25
NKT17	Sptssa	2.1620850563049316	10.92679214477539	8.582886959179008e-28	6.951065576065099e-25
NKT17	Tcf7	2.7650959491729736	10.891112327575684	1.2707809433981469e-27	9.686340861501876e-25
NKT17	Il17re	8.208296775817871	10.620759010314941	2.3861203108976466e-26	1.4723498566005574e-23
NKT17	Tmem176a	5.387669563293457	9.852448463439941	6.689417485554816e-23	3.768759642513883e-20
NKT17	Blk	5.2038702964782715	9.825675010681152	8.728754299914823e-23	4.7127999257623446e-20
NKT17	Tnfrsf25	3.7672460079193115	9.678446769714355	3.723281499730488e-22	1.8182962043989153e-19
NKT17	Serpinb1a	7.268143653869629	9.676666259765625	3.7887017686966127e-22	1.8182962043989153e-19
NKT17	Sdc1	7.900793075561523	9.553595542907715	1.2527103484946324e-21	5.797364534211946e-19
NKT17	S100a4	3.0635437965393066	9.381820678710938	6.484294422350362e-21	2.8973616249936546e-18
NKT17	Sepp1	3.6986355781555176	9.33261489868164	1.0329012830555717e-20	4.317527363172289e-18
NKT17	Aqp3	3.871055841445923	9.21032428741455	3.251402257023934e-20	1.3166147014536293e-17
NKT17	Cox7c	0.9383435845375061	9.044449806213379	1.504204569963493e-19	5.591737853300074e-17
NKT17	Capg	1.422112226486206	8.905683517456055	5.3058279956355245e-19	1.858187004525544e-16
NKT17	Znrf1	2.317401647567749	8.875347137451172	6.971569890944827e-19	2.377305332812186e-16
NKT17	Oaz1	0.5907108783721924	8.854473114013672	8.407970522977714e-19	2.7936021035062873e-16
NKT17	Gm2a	2.704664945602417	8.734130859375	2.4553645395536538e-18	7.760149683789328e-16
NKT17	Ccr2	2.359454393386841	8.7271728515625	2.611171263377934e-18	8.056085054964587e-16
NKT17	Ap3s1	2.3308866024017334	8.690546989440918	3.6069802791058545e-18	1.086959312945434e-15
NKT17	Lgals1	1.8297829627990723	8.676186561584473	4.092618499960216e-18	1.2052761482382837e-15
NKT17	Thy1	2.02095890045166	8.613510131835938	7.085697128690328e-18	1.996010073773245e-15
NKT17	Socs3	5.281287670135498	8.51459789276123	1.6716968303714405e-17	4.512884901656901e-15
NKT17	Tmem176b	4.669286251068115	8.278922080993652	1.2429511974740145e-16	3.221232323373656e-14
NKT17	Mrps5	2.0181126594543457	7.919397354125977	2.386643933707891e-15	5.835119262827708e-13
NKT17	Rorc	6.428402423858643	7.8802666664123535	3.266833141183728e-15	7.696658880628863e-13
NKT17	Avpi1	5.203063488006592	7.861731052398682	3.788611246129934e-15	8.766575808455659e-13
NKT17	Prr13	1.3339306116104126	7.840467929840088	4.488709171232142e-15	1.0204332182601069e-12
NKT17	S100a11	0.7136343717575073	7.790315628051758	6.684190713891328e-15	1.443562387843397e-12
NKT17	Slc25a4	1.6516876220703125	7.626834869384766	2.4058767343376456e-14	4.948468368817017e-12
NKT17	Psmb7	1.7145376205444336	7.589874744415283	3.20214801349287e-14	6.483349056068845e-12
NKT17	Ctss	1.8047242164611816	7.504822254180908	6.15119817310017e-14	1.1896600884631643e-11
NKT17	Gclc	3.524904727935791	7.490405559539795	6.86610452015851e-14	1.308396799591382e-11
NKT17	Ndufs5	1.5104119777679443	7.4297332763671875	1.0881673253149335e-13	2.00867239870525e-11
NKT17	Plin3	3.2457404136657715	7.4282307624816895	1.100599940639549e-13	2.00867239870525e-11
NKT17	Rora	2.30466628074646	7.372735023498535	1.671626351725232e-13	3.0084630924521603e-11
NKT17	Rgcc	2.428835868835449	7.2989821434021	2.8995312256951786e-13	5.146866523638099e-11
NKT17	Camk2d	2.343597412109375	7.283618927001953	3.2498172699644946e-13	5.690693538405395e-11
NKT17	Naca	0.5449666976928711	7.146688938140869	8.889590273305618e-13	1.515675141598608e-10
NKT17	Cyb5a	1.7371571063995361	7.080172061920166	1.4397535676609208e-12	2.391836760224386e-10
NKT17	Mif4gd	2.2817370891571045	7.077889919281006	1.4636570568882395e-12	2.4007681193870644e-10
NKT17	Il18r1	1.7267699241638184	7.043991565704346	1.8680942706608775e-12	3.017292757890269e-10
NKT17	Nav2	3.5651402473449707	6.968290328979492	3.2081539141605667e-12	4.948959335677693e-10
NKT17	F2r	1.9381133317947388	6.934336185455322	4.081328383530899e-12	6.221865081622752e-10
NKT17	Maf	1.7163739204406738	6.859358787536621	6.917034729621126e-12	1.0422201863538437e-09
NKT17	Timp2	1.5735368728637695	6.852066993713379	7.279048833980757e-12	1.084159940123249e-09
NKT17	Ucp2	1.0053740739822388	6.824736595153809	8.808679818808637e-12	1.2970781033195718e-09
NKT17	Il1r1	8.913191795349121	6.745528697967529	1.5247080308140123e-11	2.21990636666157e-09
NKT17	Pkm	1.0175528526306152	6.710906505584717	1.9341895765517096e-11	2.7848031703285615e-09
NKT17	Itgb7	1.4696636199951172	6.696378707885742	2.1364776643753718e-11	3.042250282964403e-09
NKT17	Lgmn	3.896071195602417	6.638099670410156	3.177525812575773e-11	4.380253136101795e-09
NKT17	Fam20a	4.6415324211120605	6.6114373207092285	3.806058869853685e-11	5.191464298480426e-09
NKT17	Lpcat3	1.9397456645965576	6.470833778381348	9.746363944217619e-11	1.3019936493729062e-08
NKT17	Coro2b	5.977763652801514	6.45107364654541	1.1106061772158602e-10	1.468493351465624e-08
NKT17	Cited4	2.8403327465057373	6.408602714538574	1.4685911797917003e-10	1.9030004507740854e-08
NKT17	Hsp90ab1	0.7004958391189575	6.390234470367432	1.6563180233972444e-10	2.104173426194264e-08
NKT17	Comt	1.320456624031067	6.354220390319824	2.0948607845044696e-10	2.610115965923934e-08
NKT17	1700012B07Rik	6.963256359100342	6.344980716705322	2.224535207100887e-10	2.7351654951370808e-08
NKT17	Pdlim1	2.2470743656158447	6.344089984893799	2.2374405192508919e-10	2.7351654951370808e-08
NKT17	Tmem256	1.5636372566223145	6.279576778411865	3.3949541141913793e-10	4.073316241823324e-08
NKT17	Ndufv3	1.1231106519699097	6.223524570465088	4.861080553407036e-10	5.7263528919134884e-08
NKT17	5430421N21Rik	2.5692477226257324	6.213449954986572	5.18337872388558e-10	6.051010946316157e-08
NKT17	Parp1	2.1102709770202637	6.2000908851623535	5.643059343060272e-10	6.528818122087054e-08
NKT17	Lgals3bp	1.5575792789459229	6.145096302032471	7.991509195584458e-10	9.16406868640561e-08
NKT17	Actn2	4.347967147827148	6.137247562408447	8.396340579778857e-10	9.514015376813734e-08
NKT17	Vim	1.429127812385559	6.136357307434082	8.443523447550388e-10	9.514015376813734e-08
NKT17	Il7r	1.2097569704055786	6.130790710449219	8.744329410850864e-10	9.768019009121163e-08
NKT17	S100a6	1.597442626953125	6.099953651428223	1.060991441938688e-09	1.1750706927044033e-07
NKT17	Prdx1	1.0262787342071533	5.948606967926025	2.7043383830562905e-09	2.9447745182893624e-07
NKT17	Gngt2	1.828096866607666	5.939422607421875	2.8602730141379243e-09	3.088618143099935e-07
NKT17	Gpr183	2.074728012084961	5.916100025177002	3.2966445845859584e-09	3.5304066551293263e-07
NKT17	S100a10	0.5870580077171326	5.910867691040039	3.4030987563299798e-09	3.6145371872560557e-07
NKT17	Ero1l	2.01800799369812	5.891608715057373	3.824540992796839e-09	4.0291383889968647e-07
NKT17	Camk4	1.7874032258987427	5.839731216430664	5.2285147417834115e-09	5.420087521922356e-07
NKT17	Rnh1	1.456516981124878	5.801379680633545	6.577153429754511e-09	6.710768042736926e-07
NKT17	Xlr4a	2.0759012699127197	5.735920429229736	9.698424922463678e-09	9.74203024382049e-07
NKT17	Rgs10	1.0511133670806885	5.728071689605713	1.0157851776074694e-08	1.0125034101105837e-06
NKT17	Ncor1	1.1792908906936646	5.701019763946533	1.1909275225480554e-08	1.178018231845626e-06
NKT17	Arf5	0.7445038557052612	5.638956069946289	1.7108417878581296e-08	1.6794763550807304e-06
NKT17	Park7	1.0210130214691162	5.610290050506592	2.019880547908629e-08	1.9545115832122477e-06
NKT17	Zfp36l1	1.454402208328247	5.610178470611572	2.0211803685016296e-08	1.9545115832122477e-06
NKT17	Cabin1	2.0574448108673096	5.592366695404053	2.2399542100743688e-08	2.1500241966032347e-06
NKT17	Ltb4r1	5.617572784423828	5.562475681304932	2.659741672552097e-08	2.5341862200683875e-06
NKT17	Ppib	0.7694186568260193	5.550396919250488	2.8502183515101238e-08	2.695848861231254e-06
NKT17	9130401M01Rik	1.9143325090408325	5.5350341796875	3.1116802967355516e-08	2.909105071239267e-06
NKT17	Batf	1.7013107538223267	5.5345330238342285	3.120586548095833e-08	2.909105071239267e-06
NKT17	Trpv2	1.6512531042099	5.505922317504883	3.6724021322623496e-08	3.3749636049542923e-06
NKT17	Bri3bp	2.0979156494140625	5.504419326782227	3.703865644453959e-08	3.3799078183686196e-06
NKT17	Lrrc17	8.426767349243164	5.499020099639893	3.8190723871671166e-08	3.4606671323714332e-06
NKT17	Atpif1	1.476561427116394	5.494790077209473	3.911758165727545e-08	3.52003904940955e-06
NKT17	Psap	1.2374961376190186	5.48944616317749	4.0319567147247073e-08	3.6031789730622594e-06
NKT17	Tmem147	1.350681185722351	5.445918083190918	5.153883616783368e-08	4.574248212758827e-06
NKT17	Cxcr6	1.360524296760559	5.443413257598877	5.226917260662871e-08	4.607509786644182e-06
NKT17	Akirin2	1.8648170232772827	5.411852836608887	6.237601616989863e-08	5.461273091415855e-06
NKT17	Ldha	0.6948728561401367	5.404783248901367	6.488672811737559e-08	5.6053481529663525e-06
NKT17	Eif4a1	0.836873471736908	5.380125045776367	7.443416136458826e-08	6.387535516306853e-06
NKT17	Gipc1	1.7880293130874634	5.363314628601074	8.170840771287272e-08	6.9656417575223995e-06
NKT17	Tex264	1.4643746614456177	5.3285813331604	9.898285206209282e-08	8.383135928239207e-06
NKT17	Ppp1r14b	1.2614383697509766	5.295239448547363	1.1886054734139116e-07	9.9367417577403e-06
NKT17	Lxn	2.0765573978424072	5.292511940002441	1.2064755240004212e-07	1.0021480666665037e-05
NKT17	Zbtb16	1.4674546718597412	5.253937721252441	1.4888117024026227e-07	1.228791212721859e-05
NKT17	1810058I24Rik	1.1516296863555908	5.195269584655762	2.0442356534037692e-07	1.665987773384028e-05
NKT17	Prdx2	1.1172034740447998	5.193042755126953	2.068844679023139e-07	1.675505584423865e-05
NKT17	Ubl5	0.6869109272956848	5.18792200088501	2.1265367971044345e-07	1.7115319140918795e-05
NKT17	Dctpp1	1.6416726112365723	5.1696648597717285	2.3451447202352856e-07	1.8758262521486932e-05
NKT17	Nedd8	0.8408718705177307	5.166325092315674	2.387416904146197e-07	1.8979232051488602e-05
NKT17	Prdx6	0.8745709657669067	5.149458885192871	2.612387342647244e-07	2.064104584513597e-05
NKT17	Hmgn1	1.207418441772461	5.1478447914123535	2.6349624433093967e-07	2.069323838812313e-05
NKT17	Ssbp3	1.8516894578933716	5.120236396789551	3.0515316238395716e-07	2.3820329386574198e-05
NKT17	Uqcrq	1.0074862241744995	5.115004062652588	3.1373440185705956e-07	2.4126484299472198e-05
NKT17	Pdia4	1.3606840372085571	5.114447116851807	3.146608926231518e-07	2.4126484299472198e-05
NKT17	Pon2	1.5159727334976196	5.111831188201904	3.1905089960184615e-07	2.4319185629651308e-05
NKT17	Smox	1.781211256980896	5.098361015319824	3.4260728992295524e-07	2.5962019080828385e-05
NKT17	Tbl1x	1.4979482889175415	5.096691131591797	3.4564191453584503e-07	2.6039697259043488e-05
NKT17	Gtf3a	1.2427281141281128	5.080660343170166	3.7612555685846196e-07	2.8172456449548843e-05
NKT17	Snx1	1.5499860048294067	5.036129951477051	4.750379283590075e-07	3.497466747543193e-05
NKT17	Shfm1	0.7121184468269348	5.028504371643066	4.943205542962314e-07	3.618873300887326e-05
NKT17	Aebp2	1.81846022605896	4.993882179260254	5.917752867300341e-07	4.3079911041841473e-05
NKT17	Cfl1	0.39553552865982056	4.983306407928467	6.250691151061438e-07	4.524941672371738e-05
NKT17	Pts	1.3800926208496094	4.974344730377197	6.54687800573267e-07	4.7130247332379964e-05
NKT17	Ccr6	8.808320999145508	4.969446182250977	6.714438810831859e-07	4.806944647003273e-05
NKT17	Bad	1.7148401737213135	4.949686050415039	7.43333090072257e-07	5.292368231404564e-05
NKT17	Aprt	1.0978772640228271	4.9272541999816895	8.339332970154308e-07	5.9049768648775695e-05
NKT17	Manf	1.1367520093917847	4.925027370452881	8.434850585660056e-07	5.940151841792555e-05
NKT17	Lysmd2	1.37421452999115	4.904209613800049	9.380426026432938e-07	6.57035461894692e-05
NKT17	Creg1	1.5792862176895142	4.901092529296875	9.530514468773166e-07	6.639591746578638e-05
NKT17	Ifi27	1.0950511693954468	4.891963958740234	9.983477065907022e-07	6.917962343316749e-05
NKT17	Crtc3	1.4945075511932373	4.879996299743652	1.0608776813556845e-06	7.312155848407957e-05
NKT17	Elk3	1.614205241203308	4.852443218231201	1.2194957780065855e-06	8.360966291750971e-05
NKT17	Ly6g5b	1.6630470752716064	4.82294225692749	1.4145594035059489e-06	9.596785733314181e-05
NKT17	Top2b	1.3363569974899292	4.784757614135742	1.7119372824609509e-06	0.00011553793388608855
NKT17	Rftn1	1.296318769454956	4.756759166717529	1.967253981266186e-06	0.00013140039736725382
NKT17	Rarg	1.9633303880691528	4.755367755889893	1.9808541132729016e-06	0.0001316302953835398
NKT17	Cnn3	4.71925687789917	4.74779748916626	2.0564354555662063e-06	0.00013595556445523927
NKT17	Ly6a	1.1776807308197021	4.733269691467285	2.2093151974814198e-06	0.00014458740570183959
NKT17	Pdcd1	1.637099027633667	4.70504903793335	2.538051830891551e-06	0.00016526671168187295
NKT17	Samhd1	1.2983554601669312	4.665417194366455	3.0799169901438545e-06	0.00019954782179142035
NKT17	Qpct	1.29227876663208	4.6548967361450195	3.241429672281633e-06	0.0002087771380949943
NKT17	Slc43a2	1.8356417417526245	4.652614593505859	3.2775237130343513e-06	0.00020921257277585776
NKT17	Cnpy2	1.24934983253479	4.644042491912842	3.41657024083374e-06	0.0002170192018662922
NKT17	Tceb3	1.7371481657028198	4.638643264770508	3.507036420675152e-06	0.00022167891677613962
NKT17	Mpc1	1.1042965650558472	4.620441913604736	3.829239738996081e-06	0.00024087033270830686
NKT17	S100a13	0.9690269827842712	4.617324352264404	3.887190388057809e-06	0.00024327076608012346
NKT17	Arl5c	2.244476079940796	4.616378307342529	3.904948243916166e-06	0.00024327076608012346
NKT17	Akirin1	1.2329189777374268	4.6153764724731445	3.923835422068056e-06	0.00024327779616821948
NKT17	H2afz	0.8462468385696411	4.6109232902526855	4.008842966302253e-06	0.00024736470074926
NKT17	Cstb	1.1080212593078613	4.6059136390686035	4.106586060831525e-06	0.0002521949866173218
NKT17	Ppt2	1.6401128768920898	4.598343849182129	4.258631798739967e-06	0.0002602988247550589
NKT17	Anapc13	1.1149643659591675	4.594614028930664	4.335505784671293e-06	0.00026308210397327854
NKT17	Ssr2	1.0494532585144043	4.5941691398620605	4.344773132449576e-06	0.00026308210397327854
NKT17	Sec61b	0.6467510461807251	4.587544918060303	4.484886056064167e-06	0.0002690516366411087
NKT17	Il23r	6.828614234924316	4.5841498374938965	4.558376688939209e-06	0.0002722002079966556
NKT17	Laptm5	0.5380122065544128	4.558600425720215	5.149561520398142e-06	0.00030606971334072754
NKT17	Cd84	1.1154513359069824	4.55765438079834	5.172809632784328e-06	0.00030606971334072754
NKT17	Bcl2a1d	1.042482614517212	4.550139904022217	5.361028343150295e-06	0.000314335770454939
NKT17	Smdt1	0.8191090822219849	4.545965194702148	5.468409459146638e-06	0.00031918761158388354
NKT17	Lamp2	1.6236759424209595	4.543849945068359	5.523598817340397e-06	0.0003195303280138253
NKT17	Acot9	1.616171956062317	4.53950834274292	5.638557441803358e-06	0.00032473078813727963
NKT17	Mrps34	1.122949242591858	4.534554481506348	5.772525656945206e-06	0.00033097516576414146
NKT17	Smpdl3a	0.9359195232391357	4.5278191566467285	5.959556505978824e-06	0.000340041915263549
NKT17	Fam96a	1.067367672920227	4.526984214782715	5.983142204050716e-06	0.000340041915263549
NKT17	Agpat5	1.9106212854385376	4.522475719451904	6.1120565451257926e-06	0.00034585165376305687
NKT17	Ak2	1.1771353483200073	4.518690586090088	6.2223292752257895e-06	0.00034931838900621666
NKT17	Amica1	1.596272349357605	4.518523216247559	6.227237834576019e-06	0.00034931838900621666
NKT17	Arl6ip1	0.8702278733253479	4.516296863555908	6.2930403817082275e-06	0.00035148800545765175
NKT17	Gstp1	1.099711537361145	4.497260093688965	6.883468550690254e-06	0.00038281538832551205
NKT17	Atraid	1.21183180809021	4.487797737121582	7.196321751489213e-06	0.00039850400536665476
NKT17	Psma4	1.0273760557174683	4.474995136260986	7.641299778475693e-06	0.0004195591632605425
NKT17	Ftl1	0.40168026089668274	4.473047256469727	7.711278468803996e-06	0.0004216149637078573
NKT17	Crmp1	2.6586198806762695	4.465365886688232	7.993211631296007e-06	0.00043519342990896493
NKT17	Ybx1	0.6248443126678467	4.447943210601807	8.669642169384208e-06	0.00047004695912502333
NKT17	Bik	2.9314184188842773	4.442599773406982	8.887844743717088e-06	0.0004798695507878584
NKT17	Tmem14c	1.0277762413024902	4.440039157867432	8.994250531859e-06	0.00048359957838933163
NKT17	Arpc3	0.7218994498252869	4.437423229217529	9.104226136581484e-06	0.0004869920480378001
NKT17	Surf4	1.2176933288574219	4.436755180358887	9.132510238708554e-06	0.0004869920480378001
NKT17	Ethe1	2.313258171081543	4.427570819854736	9.530031921025424e-06	0.0005061071870190468
NKT17	Mycn	7.158059120178223	4.41682767868042	1.0015993024611826e-05	0.000527590396800488
NKT17	Gsr	1.4507695436477661	4.402578353881836	1.0697199543951964e-05	0.0005611915453057877
NKT17	Sirt2	1.199172019958496	4.375748634338379	1.2101628452323437e-05	0.0006323100866338996
NKT17	Sytl1	1.836829423904419	4.353149890899658	1.3419536094352336e-05	0.0006955613948424703
NKT17	Vapa	1.0256154537200928	4.348474025726318	1.3708795264199058e-05	0.0007077233826035513
NKT17	Pycard	0.8445512652397156	4.345969200134277	1.386619223835807e-05	0.0007130084088279519
NKT17	Snx2	1.1406643390655518	4.339568138122559	1.4276297910840564e-05	0.0007311947364769645
NKT17	Sit1	1.2648472785949707	4.33311128616333	1.4701673488966697e-05	0.0007493464673179111
NKT17	Maz	1.069295048713684	4.307228088378906	1.6531304526408127e-05	0.0008367681408327989
NKT17	Ramp3	5.131882667541504	4.303109169006348	1.6841782000199103e-05	0.0008491665803835797
NKT17	Runx1	1.8346846103668213	4.2929229736328125	1.7633625140650903e-05	0.0008856454053199782
NKT17	Leo1	1.9017250537872314	4.290195465087891	1.7851595300968092e-05	0.0008931311656754615
NKT17	Clint1	1.15334153175354	4.278283596038818	1.8833993713432836e-05	0.0009350608832898953
NKT17	Nap1l1	0.9658451080322266	4.27644681930542	1.898999370850571e-05	0.0009392073987588435
NKT17	Sec11c	0.8270514011383057	4.272828578948975	1.9300873193682655e-05	0.000950953288379239
NKT17	Pnp	1.4835870265960693	4.2672624588012695	1.9788631676132107e-05	0.0009676267519219616
NKT1a	Eef1a1	0.5628312826156616	18.722551345825195	3.2424056681467215e-78	4.2015092647845214e-74
NKT1a	Gm10073	0.650334894657135	13.591629981994629	4.4896745092550183e-42	1.4544300572731632e-38
NKT1a	Cd3g	0.48487287759780884	11.193794250488281	4.37312758219661e-29	6.296331912233741e-26
NKT1a	Cmtm7	1.410624384880066	11.061079978942871	1.9374951933928847e-28	2.5106062715985003e-25
NKT1a	Cd3d	0.4291755259037018	10.687394142150879	1.1660071619286426e-26	1.162240061867027e-23
NKT1a	Cd3e	0.6299457550048828	10.304961204528809	6.691848213139158e-25	6.193783510418372e-22
NKT1a	Itgae	1.6291664838790894	9.952249526977539	2.465455974048277e-23	1.9967111569823482e-20
NKT1a	Ftl1	0.44264498353004456	9.69821834564209	3.06809007304203e-22	2.208683953693257e-19
NKT1a	Izumo1r	1.2467962503433228	9.684266090393066	3.517245209247175e-22	2.398761232706573e-19
NKT1a	Bcl2a1b	0.994951605796814	9.603387832641602	7.735901511941109e-22	5.012090589586645e-19
NKT1a	Hspa8	0.45992428064346313	9.269679069519043	1.867067176382929e-20	1.0518894118073912e-17
NKT1a	Btg1	0.7476494908332825	8.643686294555664	5.4427718047579334e-18	2.4319805877949413e-15
NKT1a	Ly6a	1.1369913816452026	8.609622955322266	7.330139782826397e-18	3.1661317101954814e-15
NKT1a	Ubl5	0.553361713886261	8.39846420288086	4.523572303150613e-17	1.8843735554688585e-14
NKT1a	Gm8730	0.3945685923099518	8.254940032958984	1.5197877677145072e-16	5.470391637234606e-14
NKT1a	Fhl2	2.0477075576782227	8.138211250305176	4.0116097167289366e-16	1.3679589134045674e-13
NKT1a	Fth1	0.3161677420139313	7.919414043426514	2.38632564726514e-15	7.541953106649192e-13
NKT1a	Cst7	1.051125407218933	7.398261547088623	1.3797870281467728e-13	4.063472797892246e-11
NKT1a	Morf4l1	0.5626362562179565	7.217501640319824	5.29513870633068e-13	1.5247646079251768e-10
NKT1a	Ly6e	0.3105567693710327	6.916932582855225	4.615270601686725e-12	1.2724399246097145e-09
NKT1a	Ccdc12	0.6847723126411438	6.860939979553223	6.840893941157631e-12	1.809067422235114e-09
NKT1a	Eef1g	0.2778090238571167	6.815141677856445	9.417097543821269e-12	2.44053499945672e-09
NKT1a	Eng	3.5698184967041016	6.802452564239502	1.0285305207440656e-11	2.613274213294432e-09
NKT1a	Ltb	0.616566002368927	6.706050872802734	1.9996182940303764e-11	4.982894971931849e-09
NKT1a	Klk8	0.5790892243385315	6.700353145599365	2.079164036896822e-11	5.083359922662079e-09
NKT1a	Anp32a	0.5964183211326599	6.629299640655518	3.372834777792162e-11	8.09355426863534e-09
NKT1a	Tma7	0.3793871998786926	6.272614479064941	3.5503470747138306e-10	7.931965067955485e-08
NKT1a	Bcl2a1d	0.8206890821456909	5.9503326416015625	2.675983129521718e-09	5.418029592553503e-07
NKT1a	Polr2m	0.7057381272315979	5.938382625579834	2.8784796765830195e-09	5.738359946025041e-07
NKT1a	Ikzf2	1.0114835500717163	5.795289516448975	6.820337830221525e-09	1.339059660666826e-06
NKT1a	S100a11	0.30377018451690674	5.780814170837402	7.43400366106846e-09	1.437758499106345e-06
NKT1a	Cdc42ep3	0.8177118897438049	5.754665374755859	8.681349374388497e-09	1.654307723431267e-06
NKT1a	Sox13	4.195152759552002	5.690541744232178	1.2663695238715522e-08	2.3442308986182248e-06
NKT1a	Gnai2	0.4926828145980835	5.680254936218262	1.3449421377898926e-08	2.4546141157016095e-06
NKT1a	Pabpc1	0.28215348720550537	5.5425825119018555	2.98042624947043e-08	5.081626755347084e-06
NKT1a	Fam129a	1.0783021450042725	5.474393367767334	4.390129034241341e-08	7.3879600033375715e-06
NKT1a	Pag1	1.1839476823806763	5.4460272789001465	5.150721863823609e-08	8.556801783516195e-06
NKT1a	H2-Q7	0.6043909788131714	5.351535797119141	8.721098101135214e-08	1.3615420384880736e-05
NKT1a	Lysmd2	1.1982439756393433	5.344882965087891	9.047548808993275e-08	1.3956921127016054e-05
NKT1a	Gm12840	2.0479748249053955	5.13141393661499	2.875734172216847e-07	4.186939708268079e-05
NKT1a	Blk	2.685417413711548	5.082720756530762	3.720666344779066e-07	5.240477662570342e-05
NKT1a	Impdh2	0.6524282693862915	5.0762529373168945	3.849509219879516e-07	5.363649513032126e-05
NKT1a	Zbtb16	1.0363253355026245	4.962419033050537	6.962051817971795e-07	9.112552268411972e-05
NKT1a	Serinc3	0.5046963095664978	4.954288482666016	7.259551731434415e-07	9.406927133592715e-05
NKT1a	Cd247	0.6873679757118225	4.932605743408203	8.113985754395741e-07	0.00010410002713411881
NKT1a	Cox5a	0.37808486819267273	4.824778079986572	1.4015938219128622e-06	0.00017133823343723462
NKT1a	Arpp19	0.39996951818466187	4.819357395172119	1.4402147471746493e-06	0.00017441404386812247
NKT1a	Rhoa	0.37450292706489563	4.725050449371338	2.30058452866153e-06	0.0002638139320566027
NKT1a	Laptm5	0.3146836757659912	4.711313724517822	2.4612486390029025e-06	0.0002797619286333299
NKT1a	Ccng1	0.9184356331825256	4.706909656524658	2.5150041381366514e-06	0.00028338629236499766
NKT1a	Ubb	0.16720221936702728	4.676202774047852	2.922355880264933e-06	0.0003264473060040776
NKT1a	Eef2	0.20140714943408966	4.624706745147705	3.7512891689678796e-06	0.0004050767087623815
NKT1a	Stat1	0.6183156371116638	4.602715969085693	4.170165677679876e-06	0.00044658683348244496
NKT1a	Cmc1	0.7044755220413208	4.598711967468262	4.251106105984783e-06	0.00044951019659869037
NKT1a	Tbrg1	0.6146315336227417	4.592737197875977	4.374699393465479e-06	0.00045715608661714256
NKT1a	Ypel3	0.4465249180793762	4.556979179382324	5.1894525514687035e-06	0.0005294876075742635
NKT1a	Cdc37	0.4024866819381714	4.515523910522461	6.316048230034109e-06	0.0006344445966262169
NKT1a	Lax1	0.6943223476409912	4.48931360244751	7.1453030551840575e-06	0.0007122218229928847
NKT1a	Cd160	0.7271081805229187	4.460239410400391	8.186821273992399e-06	0.0007916778363312948
NKT1a	H2-Q6	0.8582344651222229	4.428269863128662	9.499206043190046e-06	0.0008984723496909242
NKT1a	Psma4	0.5173909068107605	4.381855487823486	1.1767288621750465e-05	0.0010891466140045894
NKT1a	B2m	0.16880764067173004	4.351241111755371	1.353691111297098e-05	0.0012352908042385772
NKT1a	Imp3	0.5801164507865906	4.315606594085693	1.5916531050052556e-05	0.001422389029976421
NKT1a	5430421N21Rik	1.7699767351150513	4.313234806060791	1.608829948637215e-05	0.0014278916763315775
NKT1a	Gm11707	0.9714581966400146	4.287487030029297	1.8070594554582428e-05	0.0015929167635257081
NKT1a	Gltscr2	0.28704944252967834	4.218127250671387	2.463398561956471e-05	0.0021423301050893925
NKT1a	Eif3h	0.2276080846786499	4.202265739440918	2.6425678233647282e-05	0.002277294740671325
NKT1a	Mpped2	3.89957594871521	4.201310634613037	2.653739048011808e-05	0.002277294740671325
NKT1a	Tbca	0.3639223277568817	4.191208839416504	2.7747222505777696e-05	0.0023347305794147234
NKT1a	Sptssa	0.41515031456947327	4.173992156982422	2.993082417377766e-05	0.0024861770489987877
NKT1a	Mfsd10	0.5720677971839905	4.156682968139648	3.2290167458085814e-05	0.002665069999502395
NKT1a	Tpt1	0.11762096732854843	4.121048450469971	3.771523413123867e-05	0.003073672980330759
NKT1a	Rln3	3.8553314208984375	4.113625526428223	3.894927867115532e-05	0.003135649136084816
NKT1a	Nktr	0.5879812836647034	4.1135640144348145	3.895967826127916e-05	0.003135649136084816
NKT1a	Podnl1	0.7776505947113037	4.111685276031494	3.927813474715386e-05	0.0031417658645285164
NKT1a	Apobec3	0.4185578525066376	4.0280656814575195	5.6237632209764646e-05	0.0042866308127890015
NKT1a	Il27ra	0.6525252461433411	3.9983444213867188	6.378706060527943e-05	0.0047777614527353225
NKT1a	Cxxc5	0.9588030576705933	3.9833145141601562	6.796071160068687e-05	0.005061120120239657
NKT1a	Hsp90ab1	0.24379117786884308	3.8989555835723877	9.660844977532222e-05	0.006954734956603474
NKT1a	2600014E21Rik	2.39198899269104	3.886974811553955	0.00010150127656055139	0.007266594152881905
NKT1a	Zfp706	0.3835824131965637	3.8850345611572266	0.00010231536710893507	0.007284629269217476
NKT1a	Taf1d	0.7315053939819336	3.856945753097534	0.00011481267254871928	0.007955842838964196
NKT1a	Pdia6	0.6570342183113098	3.8175227642059326	0.0001347983549107377	0.009263827610184764
NKT1a	Osgin1	4.0104851722717285	3.8169376850128174	0.00013511833757716627	0.009263827610184764
NKT1a	Rp9	0.4291389584541321	3.78044056892395	0.00015655107085027728	0.010619285331160631
NKT1a	Adam19	0.8244475722312927	3.7791779041290283	0.0001573470275955272	0.010619285331160631
NKT1a	Ier5	0.4822501540184021	3.771385669708252	0.00016234355109555291	0.010899729197389506
NKT1a	Acat1	0.7286344766616821	3.76042103767395	0.00016962753540626438	0.011271967198945507
NKT1a	Gm42722	1.7608473300933838	3.744405508041382	0.00018082134585878498	0.011893822333188506
NKT1a	Gm26699	1.001765251159668	3.7301456928253174	0.00019136915239915687	0.012409421299260934
NKT1a	Capg	0.3378807306289673	3.7299299240112305	0.00019153297266956217	0.012409421299260934
NKT1a	Tmem176b	1.9696104526519775	3.72078275680542	0.0001986063113387969	0.012740299912515496
NKT1a	Fam174b	1.1784831285476685	3.7096025943756104	0.0002075848477654678	0.013250662351452865
NKT1a	Rbm5	0.5888094902038574	3.652008056640625	0.00026019759923285685	0.016209810052208454
NKT1a	Ugcg	0.5294316411018372	3.650499105453491	0.00026173131057392277	0.016227341255583214
NKT1a	Csk	0.3931323289871216	3.6429224014282227	0.0002695600919183835	0.01657215392108887
NKT1a	Rnf32	4.002335071563721	3.6426451206207275	0.00026985063106573176	0.01657215392108887
NKT1a	Eif1b	0.46356040239334106	3.6343295574188232	0.0002787045269137197	0.01703515688560368
NKT1a	Abi3	0.6842558979988098	3.633035898208618	0.0002801060239714173	0.017040440650805757
NKT1a	Stard3nl	0.8872559070587158	3.6223793029785156	0.00029190556176788125	0.017675290978449557
NKT1a	Icos	0.47557196021080017	3.6020519733428955	0.0003157152277265828	0.018939990374449354
NKT1a	Rnf7	0.4669153094291687	3.5845272541046143	0.00033768929924473556	0.020164875297757064
NKT1a	Cdk2ap2	0.2934953272342682	3.5610275268554688	0.00036940637015735455	0.02165958255429412
NKT1a	Supt4a	0.2833837568759918	3.524838447570801	0.00042374101091619334	0.02473349558311727
NKT1a	Cox7a2	0.3219216763973236	3.5221898555755615	0.0004279976081846486	0.02486992379756357
NKT1a	Higd1a	0.3903845548629761	3.501985549926758	0.0004618046493571548	0.026595842872755612
NKT1a	Bmp7	0.9516569972038269	3.497920036315918	0.0004689016359614951	0.02688507698579227
NKT1a	Sesn3	0.6308627128601074	3.479132652282715	0.0005030396208080407	0.02871536302392331
NKT1a	Npm1	0.14921537041664124	3.4705703258514404	0.0005193541141105138	0.029516625485280862
NKT1a	Ip6k1	1.0678210258483887	3.449165105819702	0.0005623229183016155	0.03154363798853824
NKT1a	U2surp	0.5743669867515564	3.4007487297058105	0.0006720155537782141	0.036084858670196576
NKT1a	Uqcrc1	0.4185560643672943	3.3999788761138916	0.0006739107731276101	0.036084858670196576
NKT1a	Gnas	0.20434506237506866	3.372105598449707	0.000745958464511687	0.039615285996485415
NKT1a	Def6	0.4935944676399231	3.37056565284729	0.000750140372579241	0.0396747712158441
NKT1a	Gpnmb	1.7162821292877197	3.3244285583496094	0.0008859994604990899	0.04648089477387533
NKT1a	Sox4	1.8646631240844727	3.3146650791168213	0.0009175295211023087	0.04794091747759563
NKT1a	Runx3	0.5026231408119202	3.2947380542755127	0.0009851343464132372	0.050858051238337566
NKT1a	Pkm	0.36478492617607117	3.2865147590637207	0.001014354556179627	0.05195259422520002
NKT1a	Ubash3b	0.8764404654502869	3.266279697418213	0.001089705472318647	0.0555921398043505
NKT1a	Rbm25	0.299500972032547	3.257594347000122	0.001123608901452654	0.057090322815795354
NKT1a	Senp6	0.6571334600448608	3.2461371421813965	0.0011698249129942463	0.058982845224044525
NKT1a	Rbm39	0.1873181015253067	3.2442891597747803	0.001177441567902122	0.059136774561533705
NKT1a	Cwc15	0.40048080682754517	3.238560438156128	0.0012013453737468637	0.06010437588035467
NKT1a	Trappc4	0.551405131816864	3.2369282245635986	0.0012082382900557825	0.06021673754824165
NKT1a	Atp5l	0.21889078617095947	3.215214729309082	0.001303469673967892	0.06446702303540436
NKT1a	Gnb2l1	0.09046376496553421	3.1942713260650635	0.0014018429001459137	0.06906874638817775
NKT1a	AU019823	1.2643336057662964	3.1459782123565674	0.0016553229561834357	0.08003610024710806
NKT1a	Eif4a2	0.33244460821151733	3.1372621059417725	0.0017053358911320222	0.08214774155125927
NKT1a	Sdf2	0.6909900307655334	3.134798288345337	0.001719723707131814	0.08253399924820017
NKT1a	Tmem176a	1.8627809286117554	3.116903781890869	0.0018276114047633169	0.08702021099107828
NKT1a	Gdi2	0.3287159204483032	3.1038758754730225	0.0019100345583673638	0.08935100291452816
NKT1a	Spg21	0.5660232305526733	3.1005804538726807	0.00193141803678156	0.08986236350657045
NKT1a	Hspa5	0.36128702759742737	3.098886489868164	0.0019424948738316775	0.08989588776825314
NKT1a	Ramp1	0.375507652759552	3.0975003242492676	0.0019516010912215035	0.08999589658380158
NKT1a	Gpx1	0.3794606328010559	3.0946052074432373	0.0019707495365706147	0.09055664005277314
NKT1a	Ei24	0.6242668032646179	3.0892155170440674	0.002006858345669454	0.0914250577601492
NKT1a	Tmem42	1.235216736793518	3.088630199432373	0.0020108150533757157	0.0914250577601492
NKT1a	Cirbp	0.38463616371154785	3.076279878616333	0.0020960103585965697	0.09496539240102919
NKT1a	Mycbp2	0.47001445293426514	3.061650276184082	0.0022012049776173985	0.09903893784710503
NKT1a	Tle4	0.7367756366729736	3.0496692657470703	0.0022909341777012197	0.10271946392613289
NKT1a	Ppib	0.2518138587474823	3.013603687286377	0.002581649007714529	0.11495878983493081
NKT1a	Cd7	0.38038650155067444	2.9986660480499268	0.0027116439957336046	0.11992314981814352
NKT1a	Tm9sf3	0.42987337708473206	2.9893953800201416	0.0027953009250104035	0.12278477758062646
NKT1a	Eif3g	0.3348090946674347	2.9775378704071045	0.0029057382929993016	0.12655413017391226
NKT1a	Slc9a9	0.7037072777748108	2.9729795455932617	0.0029492414072233935	0.127813612557862
NKT1a	Cited4	1.5474704504013062	2.9716551303863525	0.0029619917862602004	0.12793829855453226
NKT1a	Ogt	0.3196631371974945	2.9703924655914307	0.002974195947073367	0.12803864146902555
NKT1a	Zfp36l2	0.36325156688690186	2.967866897583008	0.0029987420093158155	0.1286678773401137
NKT1a	Faim	0.5940209627151489	2.947878122329712	0.003199630949812267	0.13683438233553583
NKT1a	Zfp36l1	0.5365632176399231	2.931739568710327	0.003370693980745112	0.14242710174320247
NKT1a	Cdh13	1.5204256772994995	2.921976089477539	0.0034781819587515477	0.1458585172216911
NKT1a	Ly6g5b	0.8158276677131653	2.9207441806793213	0.003491964502304814	0.14596411619634123
NKT1a	Pnrc1	0.28984007239341736	2.9147074222564697	0.0035602201007409033	0.1483386883131853
NKT1a	Pnisr	0.3678705096244812	2.9084553718566895	0.0036321908971503067	0.1502166314612079
NKT1a	Phgdh	0.4213971793651581	2.892901659011841	0.0038170068839395153	0.1570183339748833
NKT1a	Kmt2a	0.8944956660270691	2.8891441822052	0.0038629183024718	0.15840409925135945
NKT1a	Rnf187	0.3133384585380554	2.8784260749816895	0.003996648514801204	0.16285714293960377
NKT1a	Eef1b2	0.1341828554868698	2.877224922180176	0.0040118945206900625	0.1629659222542377
NKT1a	Nfkbia	0.4428683817386627	2.8686320781707764	0.004122511154988944	0.16587301496258072
NKT1a	Cnrip1	2.051939010620117	2.859761953353882	0.004239592329445252	0.16800194925061643
NKT1a	Slc25a3	0.190438911318779	2.8439619541168213	0.004455637474210236	0.17548981881707065
NKT1a	Klrd1	0.37684395909309387	2.8337059020996094	0.004601167157530712	0.18012665869269778
NKT1a	Eif1	0.102655790746212	2.8186757564544678	0.004822219475760685	0.1876466065072281
NKT1a	Eif3e	0.19300904870033264	2.812577486038208	0.004914616648269385	0.1905194555818579
NKT1a	Gm11808	0.16558891534805298	2.8001039028167725	0.005108615624540468	0.1958504179372645
NKT1a	Sat1	0.5009056925773621	2.7721076011657715	0.005569463887911686	0.20991306720732997
NKT1a	Ankrd54	0.6853273510932922	2.7575395107269287	0.005823817397891595	0.21685352253413587
NKT1a	Srgn	0.22708742320537567	2.730590343475342	0.006322101731671468	0.22756053955277467
NKT1a	Gm9493	0.17061810195446014	2.7268943786621094	0.006393350216192546	0.22948762354964825
NKT1a	Rassf5	0.3184187412261963	2.7055814266204834	0.006818494263599443	0.24339958310667104
NKT1a	Tspan9	1.8752533197402954	2.690643787384033	0.007131429734094077	0.25105594297526196
NKT1a	Ubald2	0.40383240580558777	2.689812183380127	0.0071492238738903886	0.25105594297526196
NKT1a	H2-K1	0.21019373834133148	2.669022798538208	0.007607228996685524	0.26286526223746937
NKT1a	Tmem50a	0.2571452260017395	2.66489577293396	0.00770122044465121	0.2647013647792848
NKT1a	H2-D1	0.1587977111339569	2.660029411315918	0.007813382308341133	0.26784605278170476
NKT1a	Rnf149	0.6241443753242493	2.6575655937194824	0.007870729371776356	0.26910002955007395
NKT1a	Rinl	0.20318703353405	2.6507279872894287	0.008031847369272014	0.27388599529217567
NKT1a	Sdhd	0.4762546122074127	2.6429359912872314	0.008219059116850535	0.2780745901727134
NKT1a	Psap	0.35637417435646057	2.6108431816101074	0.009031929360465533	0.30241793450364957
NKT1a	Zbtb38	0.6129719614982605	2.6072397232055664	0.009127543802410959	0.30483173348361137
NKT1a	Hexa	0.630663275718689	2.5525405406951904	0.01069404970757795	0.34385482905904485
NKT1a	Cmtm6	0.5957226157188416	2.5246365070343018	0.01158180470432113	0.36783584646714024
NKT1a	Srpr	0.5707406401634216	2.50874400138855	0.012116123946884192	0.3792618901165357
NKT1a	Manf	0.3034327030181885	2.467688798904419	0.013598848830917522	0.41364761303058517
NKT1a	Mark2	0.5418696403503418	2.452504873275757	0.014186547887553802	0.42765638442853987
NKT1a	Syngr2	0.43143323063850403	2.4496405124664307	0.014299890825209766	0.4299257199839168
NKT1a	Akr1b3	0.3055221140384674	2.4383373260498047	0.014755002583223221	0.4425817672995521
NKT1a	Rgs19	0.4153909683227539	2.425801992416382	0.015274602734458674	0.45605599592883755
NKT1a	Mapkapk3	0.7265984416007996	2.413759469985962	0.015788880211374545	0.4652577068545235
NKT1a	Dcun1d5	0.3801530599594116	2.4103715419769287	0.01593627992305253	0.4671998082418885
NKT1a	Znrf1	0.49865370988845825	2.403287887573242	0.01624839445175417	0.47420426870682564
NKT1a	Lbh	0.31236541271209717	2.3864407539367676	0.017012352536749764	0.49053705044359247
NKT1a	Gsto1	0.7437850832939148	2.3728582859039307	0.01765103692479121	0.5003448832121672
NKT1a	Rdx	0.5496748089790344	2.3669140338897705	0.017937099998068196	0.5044342019933888
NKT1a	Tubb4b	0.3598635196685791	2.3589370250701904	0.01832736545615435	0.5096266128344379
NKT1a	Crot	0.5571249723434448	2.347541332244873	0.01889777561429243	0.5235744004483851
NKT1a	Eif3m	0.18856309354305267	2.345508575439453	0.019001140080091416	0.5235744004483851
NKT1a	Mrps34	0.4664134085178375	2.345231294631958	0.019015273466276347	0.5235744004483851
NKT1a	Ppic	3.683500051498413	2.340580701828003	0.019253774799150115	0.5281168270034691
NKT1a	Gstp1	0.3712974786758423	2.315202236175537	0.020601866296378273	0.5556894442828508
NKT1b	Nkg7	1.6929630041122437	21.689281463623047	2.5899979056077868e-104	3.35611928608657e-100
NKT1b	Klrb1c	1.6517508029937744	21.148649215698242	2.8395197406806973e-99	1.8397248399870236e-95
NKT1b	Id2	0.8274681568145752	20.405868530273438	1.4830128167686904e-92	6.405626693229564e-89
NKT1b	AW112010	1.056532859802246	19.31836700439453	3.763667142922253e-83	1.2192399709496639e-79
NKT1b	Il2rb	1.3547039031982422	18.67357063293457	8.123660588278839e-78	2.105327878058344e-74
NKT1b	Gimap4	0.9404537677764893	17.99568748474121	2.1059484096672747e-72	4.548146582078091e-69
NKT1b	Gimap3	1.3349298238754272	17.908981323242188	1.003542551140908e-71	1.8577006253834123e-68
NKT1b	Ctla2a	1.6000843048095703	17.237749099731445	1.383170092488481e-66	2.2403897573082168e-63
NKT1b	Klrd1	1.4047316312789917	16.381380081176758	2.5978318006497497e-60	3.7403004969799393e-57
NKT1b	Gimap6	1.0209769010543823	16.290271759033203	1.1571335225247243e-59	1.4994136184875378e-56
NKT1b	Malat1	0.5942671895027161	16.22458839416504	3.379796410442477e-59	3.981400171501238e-56
NKT1b	Ltb	0.8472746014595032	16.026823043823242	8.30205878663085e-58	8.96483981309688e-55
NKT1b	Xcl1	1.4264494180679321	15.783138275146484	4.0646546134257717e-56	4.0515226523670112e-53
NKT1b	Mbnl1	0.7204142808914185	15.589082717895508	8.636469981325373e-55	7.993669858429584e-52
NKT1b	H2-K1	0.6334701776504517	15.34122085571289	4.0549757225155765e-53	3.502958360823789e-50
NKT1b	Ms4a4b	1.0720970630645752	13.950532913208008	3.1226465145007864e-44	2.2479585297167326e-41
NKT1b	Fgl2	1.3446224927902222	13.784448623657227	3.161750031264503e-43	2.1563135213223914e-40
NKT1b	Sh3bgrl3	0.33286377787590027	12.914870262145996	3.7107011485994774e-38	2.090576760154436e-35
NKT1b	Bcl2	1.3217002153396606	12.904884338378906	4.224492662940974e-38	2.280873996932881e-35
NKT1b	H2-D1	0.38044512271881104	12.727578163146973	4.155314426169128e-37	2.1537825733719826e-34
NKT1b	Lpar6	0.9681474566459656	11.904424667358398	1.1223489037159282e-32	5.014964515293447e-30
NKT1b	Hcst	0.5341516733169556	11.733000755310059	8.634255730973996e-32	3.729422858732034e-29
NKT1b	Cd7	0.9692145586013794	11.648956298828125	2.322868172861959e-31	9.70958896256299e-29
NKT1b	Cxcr3	0.9058133363723755	11.63782787322998	2.646712710998374e-31	1.071753228409904e-28
NKT1b	Rabac1	0.6682762503623962	11.539656639099121	8.32565727926602e-31	3.1730549124920325e-28
NKT1b	Gimap1	0.5967655777931213	10.964946746826172	5.6333764414278485e-28	1.8717254340518475e-25
NKT1b	Ctsd	0.5551242828369141	10.913294792175293	9.958059883265226e-28	3.22591349918377e-25
NKT1b	Ptpn6	0.6862608790397644	10.885698318481445	1.3486113023671314e-27	4.262269574652022e-25
NKT1b	Tnfrsf18	0.8234124183654785	10.569023132324219	4.1479305288244663e-26	1.2499740416862194e-23
NKT1b	Gzmb	1.1615389585494995	10.391772270202637	2.702825254744448e-25	7.6137412284736e-23
NKT1b	Jund	0.6192970275878906	10.364007949829102	3.614914268899128e-25	9.966395552424447e-23
NKT1b	Inpp4b	0.9286734461784363	10.22714900970459	1.498657354622448e-24	3.883920400239536e-22
NKT1b	Gimap5	0.799599826335907	10.03848934173584	1.0324295449580947e-23	2.5727350083782673e-21
NKT1b	Slamf7	1.3626142740249634	10.009394645690918	1.3859850714241805e-23	3.3886027463234965e-21
NKT1b	H2-Q7	0.6556333899497986	9.653656959533691	4.743338582769396e-22	1.1175305701004697e-19
NKT1b	Ctsw	0.48107171058654785	9.54233455657959	1.3965269355327873e-21	3.231463576898903e-19
NKT1b	Ptpn18	0.3036753535270691	9.432473182678223	4.005311753721775e-21	8.948418914608063e-19
NKT1b	B4galnt1	0.48891639709472656	9.302584648132324	1.3707244243938915e-20	2.9603078485493407e-18
NKT1b	Cyba	0.3681773245334625	9.29613971710205	1.4563738274866107e-20	3.0937200092740166e-18
NKT1b	Fth1	0.2058369517326355	9.280402183532715	1.6883958656171424e-20	3.5287473591398276e-18
NKT1b	Cd3g	0.22160130739212036	9.214399337768555	3.130252142386527e-20	6.3377823845382214e-18
NKT1b	Cd2	0.6329905390739441	9.037093162536621	1.6089355671404159e-19	2.9364207153528887e-17
NKT1b	Tmsb10	0.15069511532783508	9.022723197937012	1.834705129077201e-19	3.2567272688469e-17
NKT1b	Fasl	1.155653953552246	8.352090835571289	6.706520657272002e-17	9.764392660329282e-15
NKT1b	Shisa5	0.24393585324287415	8.265216827392578	1.3944079367494103e-16	1.9428750585375115e-14
NKT1b	Cd160	0.9077208638191223	8.218754768371582	2.056272726256637e-16	2.7469259780240722e-14
NKT1b	Efhd2	0.5041046142578125	7.414223670959473	1.2233909919978512e-13	1.3549316644707825e-11
NKT1b	Thy1	0.6382253170013428	7.204337120056152	5.832680122123933e-13	5.9046772673814e-11
NKT1b	Ifngr1	0.7062988877296448	7.1401519775390625	9.32279438520543e-13	9.221738140724577e-11
NKT1b	Coro2a	1.3325098752975464	7.116995334625244	1.1030511352515469e-12	1.0746869632022214e-10
NKT1b	Spin2c	1.4442415237426758	7.036135673522949	1.9764425470880903e-12	1.8831428327329026e-10
NKT1b	Ptpn22	0.6651515364646912	7.011087417602539	2.3647303375392385e-12	2.2366551615936827e-10
NKT1b	Ptprc	0.3421028256416321	6.814764976501465	9.441808470487704e-12	8.211204977220112e-10
NKT1b	Tpt1	0.11422533541917801	6.704735279083252	2.0177212152766544e-11	1.708864804415352e-09
NKT1b	Ets1	0.3190782368183136	6.526116847991943	6.749661316847507e-11	5.500761719730188e-09
NKT1b	Apbb1ip	0.5189533233642578	6.46303653717041	1.0262236857592722e-10	8.208522543252253e-09
NKT1b	Ifitm10	0.6858234405517578	6.360313415527344	2.0134233291728354e-10	1.5347023234953882e-08
NKT1b	Pdcd4	0.4766579568386078	6.330038070678711	2.451007972983183e-10	1.8573193750828122e-08
NKT1b	Ddx5	0.17104145884513855	6.260456562042236	3.838514476955977e-10	2.810139581491274e-08
NKT1b	Eif1	0.1375741958618164	6.150651931762695	7.716515514551436e-10	5.3470913389068185e-08
NKT1b	Txk	0.5501909255981445	6.098062992095947	1.0736137853501015e-09	7.061871792165795e-08
NKT1b	Cd44	0.7191247344017029	5.972314834594727	2.339106708590847e-09	1.4713662490252524e-07
NKT1b	Cd52	0.18310388922691345	5.8148298263549805	6.069568257681204e-09	3.658114673629444e-07
NKT1b	Styk1	0.9967643022537231	5.669315814971924	1.4336872256993596e-08	8.042302627970693e-07
NKT1b	Klrk1	0.6902515292167664	5.630965709686279	1.7920330125252112e-08	9.966164710859093e-07
NKT1b	Magohb	0.9996177554130554	5.564063549041748	2.635638033708895e-08	1.4349830941512548e-06
NKT1b	Cd3e	0.15780523419380188	5.4626145362854	4.6917302257235376e-08	2.4080607883844614e-06
NKT1b	Rgs1	0.8291194438934326	5.391946315765381	6.969851160128502e-08	3.4603575223350623e-06
NKT1b	Lfng	0.38608676195144653	5.383384704589844	7.309807858042609e-08	3.6015395522629708e-06
NKT1b	Gm26740	0.32663795351982117	5.2484564781188965	1.5337901610959745e-07	6.9736325991163635e-06
NKT1b	Rac2	0.10302436351776123	5.201338291168213	1.9785873933949727e-07	8.810493279591772e-06
NKT1b	Pfn1	0.0789666622877121	5.128365993499756	2.9226797725107844e-07	1.2376498200063641e-05
NKT1b	Cxcr6	0.5100479125976562	5.112441062927246	3.18021870463305e-07	1.3250570409850503e-05
NKT1b	Klra9	0.7561044692993164	5.069163799285889	3.9956732660554646e-07	1.6129574511385267e-05
NKT1b	Cd53	0.189122274518013	5.003704071044922	5.623903448689053e-07	2.2150316379365577e-05
NKT1b	Lcp1	0.1289406269788742	4.956173896789551	7.189488281750368e-07	2.7400408574976845e-05
NKT1b	Peak1	0.7694152593612671	4.946187973022461	7.568079416894978e-07	2.875870178420092e-05
NKT1b	Selplg	0.21718768775463104	4.942591190338135	7.709105946858904e-07	2.920894586532096e-05
NKT1b	Fam189b	0.3782055675983429	4.91802978515625	8.741964385631564e-07	3.255125704282006e-05
NKT1b	Pglyrp1	0.3902283012866974	4.78602409362793	1.7011776422090222e-06	5.973945769036452e-05
NKT1b	F2r	0.6360957026481628	4.661624431610107	3.137231394111164e-06	0.00010163061101223117
NKT1b	Itm2a	0.8120275139808655	4.637213230133057	3.531384086646348e-06	0.00011316101813590681
NKT1b	Samd3	0.673835277557373	4.634627819061279	3.5758058817702017e-06	0.00011384592780338642
NKT1b	Ly6c2	0.5077246427536011	4.577785968780518	4.6992289607459725e-06	0.00014532842213209145
NKT1b	Eif4a2	0.2222204953432083	4.550320625305176	5.35641928807691e-06	0.00016293070688943806
NKT1b	Calm1	0.14792609214782715	4.47601842880249	7.604794772351584e-06	0.0002184987376056138
NKT1b	Eno1	0.22532621026039124	4.465807914733887	7.976717343171949e-06	0.0002279664983855128
NKT1b	Wipf1	0.4730718731880188	4.460562229156494	8.174496418289959e-06	0.0002317836424249481
NKT1b	Pfdn5	0.11880281567573547	4.459007263183594	8.234018809464346e-06	0.00023245406477786273
NKT1b	Klre1	0.6493694186210632	4.416891098022461	1.0013061284456109e-05	0.00027431130681603017
NKT1b	Gpr174	1.2325959205627441	4.404582500457764	1.0598786364106981e-05	0.00028792258638595024
NKT1b	Itm2c	0.2389841079711914	4.387421131134033	1.1470250495765166e-05	0.0003070898882729856
NKT1b	Gm19585	0.5574061274528503	4.3590192794799805	1.3064664470575229e-05	0.00034339132294059594
NKT1b	Atp8a2	1.3981311321258545	4.354316711425781	1.3348257714518938e-05	0.00034942772417118463
NKT1b	Fyb	0.22965511679649353	4.339834690093994	1.4258991946694594e-05	0.0003675199878868181
NKT1b	Il10rb	0.6010203957557678	4.339722156524658	1.4266287537202461e-05	0.0003675199878868181
NKT1b	Evl	0.17362987995147705	4.299854755401611	1.709102435014665e-05	0.00042589517986384677
NKT1b	Klrc2	0.5549097061157227	4.296444892883301	1.7355915574241747e-05	0.00043166593860081493
NKT1b	Cst7	0.4181163012981415	4.243050575256348	2.2050181125622232e-05	0.0005316221899747331
NKT1b	Stk17b	0.2208779752254486	4.223060607910156	2.4100720629725878e-05	0.0005699326806194343
NKT1b	Stat4	1.2676159143447876	4.184991359710693	2.8517718138564045e-05	0.0006606964685651587
NKT1b	Satb1	0.18730895221233368	4.1683173179626465	3.068567699773064e-05	0.0006963660289607595
NKT1b	H2-Q4	0.408676415681839	4.111644268035889	3.928513390854134e-05	0.0008503273059809695
NKT1b	Gm9843	0.06324665993452072	4.1108012199401855	3.9428863885348344e-05	0.0008515320303772397
NKT1b	Eef1d	0.09206460416316986	4.043149471282959	5.273794481200216e-05	0.0010900917890144758
NKT1b	Rgs2	0.39105167984962463	3.9903736114501953	6.596931727633184e-05	0.0013253184701809426
NKT1b	Pde7a	0.979796826839447	3.963526487350464	7.3850663952885e-05	0.0014261652809262053
NKT1b	Klf6	0.6588932275772095	3.9631142616271973	7.397833253065644e-05	0.0014265048109110806
NKT1b	Fam101b	1.1879322528839111	3.9591612815856934	7.521343697131827e-05	0.0014481659974358726
NKT1b	Gramd1a	0.2845476269721985	3.9542341232299805	7.678023634021366e-05	0.0014714420336873293
NKT1b	Ctla2b	0.6621642708778381	3.93986439704895	8.152768685744136e-05	0.0015513006847264687
NKT1b	Ly9	0.4875642657279968	3.923490047454834	8.72753483505671e-05	0.0016430454659247216
NKT1b	Il12rb2	1.2625157833099365	3.8638195991516113	0.00011162766990666956	0.0019948324281329074
NKT1b	Sept1	0.0367887057363987	3.814359664916992	0.00013653653197302881	0.0023716358998746748
NKT1b	Hopx	0.6963343024253845	3.804992198944092	0.00014180867263457572	0.0024500757066651096
NKT1b	Skap1	0.11330697685480118	3.783428430557251	0.00015468285983933323	0.00263387713245477
NKT1b	Arsb	0.6418103575706482	3.7761030197143555	0.00015930111545295436	0.0027018636832976213
NKT1b	Gpr132	0.922407329082489	3.7683093547821045	0.00016435695110374282	0.0027605908274575147
NKT1b	Sdf4	0.2091960608959198	3.7439165115356445	0.00018117384040012522	0.0029982766588822767
NKT1b	Tbx21	0.6234380006790161	3.6897165775299072	0.00022450398048418337	0.0035915093569309237
NKT1b	Arhgef1	0.14362195134162903	3.6741855144500732	0.00023860939589335448	0.0037937430085718863
NKT1b	Rbm39	0.08125482499599457	3.665642261505127	0.0002467185283245269	0.0038845427582372047
NKT1b	Itgb2	0.20440122485160828	3.6524343490600586	0.0002597660906517632	0.004045731974357629
NKT1b	Gabarapl2	0.11747358739376068	3.6318259239196777	0.00028142291851018623	0.004317162620206059
NKT1b	Rasgrp1	0.6232761144638062	3.626936197280884	0.00028680418264321743	0.004377395287032758
NKT1b	Grcc10	0.22127357125282288	3.5981781482696533	0.00032045409506242426	0.004813343423140769
NKT1b	Ppm1j	0.7936965823173523	3.5677151679992676	0.0003601074881817156	0.005284567193497928
NKT1b	Adgre5	0.5612305998802185	3.5014688968658447	0.0004627010674064105	0.006548264393757276
NKT1b	Gpx4	0.16386902332305908	3.4773197174072266	0.0005064536943776934	0.007049008562562997
NKT1b	Slc9a3r1	0.2302125245332718	3.468870162963867	0.0005226518968651332	0.007197155451199147
NKT1b	Lrrk1	0.5694403648376465	3.4666781425476074	0.0005269322747991723	0.00724070881956275
NKT1b	Btg2	0.1918037235736847	3.4607393741607666	0.0005386942624347691	0.00735553240530004
NKT1b	H2-Q6	0.488943487405777	3.452702045440674	0.0005550017069566022	0.007530588606014293
NKT1b	Asxl2	0.6171377897262573	3.4226887226104736	0.0006200502235199737	0.008165254874361604
NKT1b	Ppp3cc	0.7532944679260254	3.400768995285034	0.0006719658133471827	0.008689894305557095
NKT1b	Gabarap	0.0903867781162262	3.388123035430908	0.0007037270041861736	0.009001870207546335
NKT1b	Tram1	0.13210690021514893	3.371598958969116	0.0007473321373755986	0.009447736425476106
NKT1b	Ccnd3	0.15173320472240448	3.3695755004882812	0.0007528406697016634	0.009489600581706377
NKT1b	Zyx	0.2861666977405548	3.3605639934539795	0.0007778350030221587	0.009730923698559445
NKT1b	St3gal6	0.4153600335121155	3.3577911853790283	0.0007856791881145979	0.009786487052878936
NKT1b	Hsd11b1	0.4916529655456543	3.3576040267944336	0.0007862118399480609	0.009786487052878936
NKT1b	Arf6	0.24957619607448578	3.3204338550567627	0.0008987761644948126	0.010966423295220134
NKT1b	Gem	0.7216779589653015	3.3127338886260986	0.0009238882066742616	0.011209497548768802
NKT1b	Sema4a	0.3290233612060547	3.3042657375335693	0.000952255032594454	0.011441236899377037
NKT1b	Filip1l	0.8284692764282227	3.302710771560669	0.0009575508550825398	0.011488837018666249
NKT1b	Gimap9	0.29159462451934814	3.2875916957855225	0.00101048246540993	0.011979718011694304
NKT1b	Actb	0.11446065455675125	3.2788426876068115	0.0010423375514584294	0.012289909000726414
NKT1b	Clec2d	0.30805981159210205	3.235527515411377	0.0012141813601577835	0.01394801601500404
NKT1b	Ppp1r12a	0.2026713639497757	3.2291953563690186	0.0012413911172048102	0.014222764011264308
NKT1b	Socs2	1.146066427230835	3.216193199157715	0.001299033212224292	0.014701198571181113
NKT1b	Arpc5l	0.18036846816539764	3.1745269298553467	0.001500809545475825	0.016508905000234074
NKT1b	Peli1	0.31214743852615356	3.1604197025299072	0.0015754207595331147	0.017141574362834356
NKT1b	Tprgl	0.17703618109226227	3.156653881072998	0.001595906461365272	0.017310794623777645
NKT1b	2810474O19Rik	0.3732198476791382	3.155941963195801	0.0015998068343318587	0.01731854382562425
NKT1b	Rgs3	0.37547051906585693	3.139099359512329	0.0016946798503704554	0.01808766717187826
NKT1b	Sephs2	0.43967780470848083	3.1320550441741943	0.0017358733063834876	0.018376998614474862
NKT1b	Tspan32	0.25340136885643005	3.125647783279419	0.0017741394092354254	0.018675303383324647
NKT1b	Il21r	0.46962079405784607	3.076974630355835	0.0020911313670234776	0.021386645819960713
NKT1b	Il7r	0.16085755825042725	3.059569835662842	0.002216550581994532	0.022373405229316416
NKT1b	Gimap7	1.2295379638671875	3.0533125400543213	0.0022633014317669955	0.022770077603134105
NKT1b	Dennd4a	1.064439058303833	3.0181658267974854	0.00254309664444525	0.024926963932467135
NKT1b	Cirbp	0.23430253565311432	2.998231887817383	0.002715508769001876	0.026298626777822354
NKT1b	Jak1	0.11862950772047043	2.982700824737549	0.002857171558856109	0.027424614118264787
NKT1b	Gm11808	0.03529345244169235	2.925147294998169	0.003442931713579482	0.03168573092653617
NKT1b	Prdx5	0.13710786402225494	2.9041268825531006	0.003682789350541323	0.033559482703456024
NKT1b	Dad1	0.010252314619719982	2.9031901359558105	0.003693823568978181	0.03358369129284606
NKT1b	Mxd4	0.26648232340812683	2.90165376663208	0.0037119847702696065	0.03369750468562923
NKT1b	Ypel3	0.13909459114074707	2.8806896209716797	0.003968062947171193	0.03546079977203056
NKT1b	B2m	0.08880607783794403	2.8698983192443848	0.004106038924522817	0.03636777333148781
NKT1b	Gimap8	0.6060076951980591	2.8606619834899902	0.004227575334620931	0.03713960758374103
NKT1b	Diaph1	0.42504364252090454	2.8601934909820557	0.004233824491035416	0.0371441420141076
NKT1b	Neurl3	0.7223008871078491	2.8586947917938232	0.004253878134814398	0.037269609784263
NKT1b	Tonsl	0.08651498705148697	2.833683729171753	0.004601483916146837	0.03951360409902632
NKT1b	Gm9844	0.08810816705226898	2.7776854038238525	0.005474761071431432	0.04515719539376734
NKT1b	Tnfsf14	0.6763505339622498	2.765432834625244	0.005684732948630945	0.04647493346899671
NKT1b	Fam105a	0.32151132822036743	2.760805130004883	0.005765905341176979	0.0470791439262579
NKT1b	Clta	0.025457611307501793	2.740215539932251	0.006139889076232612	0.049172238967751664
NKT1b	Dopey2	0.7005313634872437	2.7349324226379395	0.006239309054575105	0.049814520473927426
NKT1b	Cdc42	0.04734382778406143	2.72867488861084	0.006358935037269758	0.05045871415366903
NKT1b	Sept11	0.4219120144844055	2.708047866821289	0.006768025859493199	0.052895101982697756
NKT1b	Myo6	0.8929212689399719	2.701340913772583	0.006906053403813549	0.05352191387955501
NKT1b	Rhoa	0.05618945509195328	2.6840672492980957	0.007273247138313007	0.05573432076774686
NKT1b	Chsy1	0.6143122315406799	2.668123960494995	0.0076276122458498906	0.057732826800071774
NKT1b	Ptprcap	0.07897783070802689	2.654541254043579	0.007941635543841303	0.05955638197668773
NKT1b	Ptger4	0.5980250835418701	2.6495015621185303	0.008061062320869906	0.060135432097773306
NKT1b	Rap1b	0.11361674964427948	2.6337080001831055	0.008445809135931289	0.06244090735418657
NKT1b	Nmb	0.6868515014648438	2.6258955001831055	0.00864213321627691	0.06353341952232311
NKT1b	Pnrc1	0.08836375176906586	2.6201627254486084	0.008788782871250808	0.06430100044284905
NKT1b	Klra3	0.7543106079101562	2.6172213554382324	0.008864884387351344	0.06471615317819646
NKT1b	Pvr	0.8057882785797119	2.559967517852783	0.010468192026757694	0.07420505048289179
NKT1b	Ms4a6b	0.17154984176158905	2.5537664890289307	0.010656473306435385	0.07521055615729288
NKT1b	Lamtor4	0.15223091840744019	2.541888475418091	0.011025534737955542	0.07747770018136005
NKT1b	D8Ertd82e	1.0651800632476807	2.536829948425293	0.011186123878488354	0.07826662700726354
NKT1b	Tm6sf1	0.42179107666015625	2.533813714981079	0.011282868234538567	0.07877338716764588
NKT1b	Srrm2	0.04629865288734436	2.51249361038208	0.011988131604598598	0.08271683138039863
NKT1b	Fxyd5	0.026085538789629936	2.5119876861572266	0.012005328944946205	0.08274736833436858
NKT1b	Samsn1	0.44391778111457825	2.506517171859741	0.012192716856143627	0.08346181987422564
NKT1b	Rnaseh2c	0.18882688879966736	2.4752860069274902	0.01331294899989431	0.08878496816295957
NKT1b	Vti1b	0.3342646360397339	2.472663164138794	0.01341104659006557	0.08902681440269962
NKT1b	Sgk1	0.7838274240493774	2.4670801162719727	0.013621983936959094	0.09005799380363058
NKT1c	Klf2	4.003144264221191	26.497560501098633	1.0340728009461683e-154	1.339951535466045e-150
NKT1c	S100a6	3.098676919937134	26.443880081176758	4.290735639863608e-154	2.779967621067632e-150
NKT1c	Crip1	1.8251947164535522	23.230632781982422	2.2330230783506056e-119	9.645171016422383e-116
NKT1c	Fcer1g	3.4377501010894775	22.244781494140625	1.2670616543781744e-109	4.104646229358096e-106
NKT1c	Vim	2.3953497409820557	22.13765525817871	1.371886608499212e-108	3.555381334586558e-105
NKT1c	Ly6c2	2.640082359313965	19.945348739624023	1.6449810880616825e-88	3.5526108231838804e-85
NKT1c	Tmsb4x	0.38173457980155945	19.327404022216797	3.1591899619317752e-83	5.1170979408389925e-80
NKT1c	Emp3	2.234915018081665	19.14449691772461	1.0757315965263171e-81	1.5488144475320019e-78
NKT1c	S100a4	3.1528801918029785	18.768482208251953	1.3673453027166278e-78	1.7718060432602063e-75
NKT1c	Ccl5	4.107705593109131	17.628023147583008	1.501257153493008e-69	1.7684809268147632e-66
NKT1c	Gzmb	2.2493629455566406	16.674007415771484	2.0254797240214615e-62	2.018935866451546e-59
NKT1c	Nkg7	1.4934381246566772	16.343643188476562	4.827985519038679e-60	4.4686454539788003e-57
NKT1c	Klrk1	2.3798866271972656	16.327556610107422	6.285068918861632e-60	5.429461536707268e-57
NKT1c	Klre1	2.4845941066741943	16.293527603149414	1.0971526964126182e-59	8.885565400071691e-57
NKT1c	Klra9	2.5502512454986572	15.830449104309082	1.9184712979050445e-56	1.4623265340149158e-53
NKT1c	Cd7	1.6485295295715332	15.77052116394043	4.963836447976185e-56	3.573410705159744e-53
NKT1c	Lgals1	1.445935606956482	14.85993480682373	5.99835570961894e-50	4.090878593960117e-47
NKT1c	Gzma	5.052679538726807	14.729131698608398	4.19055353754274e-49	2.5857710828323248e-46
NKT1c	Bcl2	1.7710003852844238	14.321333885192871	1.610028536556355e-46	9.070760772477065e-44
NKT1c	Klrc2	1.9818682670593262	13.630577087402344	2.6348838044141515e-42	1.4226176807332739e-39
NKT1c	Anxa2	1.5790241956710815	13.435508728027344	3.744865727494732e-41	1.9410388038750694e-38
NKT1c	Ifngr1	1.4804682731628418	12.548702239990234	4.040790162261339e-36	1.939279960095646e-33
NKT1c	Klra5	2.9398815631866455	12.450870513916016	1.3832746669285024e-35	6.401597547878405e-33
NKT1c	Selplg	0.7576695084571838	12.383816719055176	3.1976568844756204e-35	1.4288013072081065e-32
NKT1c	Ahnak	1.6900432109832764	12.142143249511719	6.314961783386642e-34	2.727642492970803e-31
NKT1c	H2afz	0.8986701369285583	11.918105125427246	9.52500267632569e-33	3.981451118704138e-30
NKT1c	Arl4c	1.1980011463165283	11.83780574798584	2.488791799609553e-32	1.0078051293543934e-29
NKT1c	Hcst	0.6533255577087402	11.802923202514648	3.769837588803382e-32	1.4802895598701278e-29
NKT1c	Ostf1	0.9494202136993408	11.749734878540039	7.084108449334599e-32	2.6998787437199336e-29
NKT1c	Klrd1	1.3294955492019653	11.519112586975098	1.0569447860138511e-30	3.913111582047852e-28
NKT1c	Fgl2	1.3299925327301025	11.082886695861816	1.5189475117673692e-28	5.319600502022046e-26
NKT1c	Styk1	1.9236302375793457	9.95125675201416	2.4901772254804814e-23	7.682789639946685e-21
NKT1c	Ms4a4b	0.9329732656478882	9.7476167678833	1.8885041051878543e-22	5.690985161633539e-20
NKT1c	Hsd11b1	1.5696063041687012	9.55959701538086	1.1821658808935312e-21	3.4041123299151946e-19
NKT1c	Myo1f	1.523008942604065	9.407285690307617	5.091142941506913e-21	1.434152831218404e-18
NKT1c	Il7r	0.8408869504928589	9.348597526550293	8.881779053375177e-21	2.4487253824177778e-18
NKT1c	Cd244	3.857910394668579	9.202380180358887	3.501083908344815e-20	9.25858067027186e-18
NKT1c	Xcl1	1.0822021961212158	9.09388542175293	9.556189688925821e-20	2.4765821197820158e-17
NKT1c	Cd48	0.9879715442657471	9.060500144958496	1.298538713395638e-19	3.299306793760917e-17
NKT1c	Rasgrp2	1.6239581108093262	9.003050804138184	2.195302728498437e-19	5.470525529977451e-17
NKT1c	Efhd2	0.8132517337799072	8.915754318237305	4.845067107453617e-19	1.1845731995921505e-16
NKT1c	Pglyrp1	0.9246729612350464	8.56042194366455	1.124547848369963e-17	2.602123396281782e-15
NKT1c	Cd2	0.8062906265258789	8.453502655029297	2.826916307712405e-17	6.315720950920231e-15
NKT1c	Hopx	1.6982531547546387	8.450946807861328	2.889507873350082e-17	6.346142885232265e-15
NKT1c	Sh3bgrl3	0.28616997599601746	8.265844345092773	1.3870941630920716e-16	2.8084322133354787e-14
NKT1c	Ptprc	0.6274082660675049	8.260241508483887	1.4537806483630657e-16	2.898167637152093e-14
NKT1c	Glipr2	2.2082762718200684	8.080897331237793	6.429198537148898e-16	1.2622659794602336e-13
NKT1c	Itgb1	1.354932427406311	8.056859016418457	7.827986581537159e-16	1.5139559719934106e-13
NKT1c	Klrc1	1.829934000968933	7.951979160308838	1.8355537705837667e-15	3.32351814377972e-13
NKT1c	Myl6	0.2700669765472412	7.938475131988525	2.0468175428672546e-15	3.633241331571765e-13
NKT1c	Zyx	0.8730161190032959	7.833466053009033	4.746006253730396e-15	7.986850524134867e-13
NKT1c	Ccnd3	0.6479478478431702	7.774003028869629	7.604382638461084e-15	1.2473112687237814e-12
NKT1c	Reep5	0.6651291251182556	7.741754055023193	9.805436564905171e-15	1.549498134244405e-12
NKT1c	Cdc42	0.39359381794929504	7.442993640899658	9.842895235373406e-14	1.449366323408734e-11
NKT1c	Kcnj8	3.0169625282287598	7.2801995277404785	3.333263927123871e-13	4.64434773845926e-11
NKT1c	Rabac1	0.559239387512207	7.227811336517334	4.908399293426822e-13	6.766280643002634e-11
NKT1c	Arhgdib	0.3102302551269531	7.223034858703613	5.084004179066912e-13	6.88192601795388e-11
NKT1c	Cxcr6	0.8896422386169434	7.147873401641846	8.813261659353239e-13	1.1773427276484462e-10
NKT1c	Ywhaq	0.6759638786315918	7.093031883239746	1.3120506830308385e-12	1.7001552750713607e-10
NKT1c	Tm6sf1	1.239902377128601	7.078314781188965	1.4591800743461447e-12	1.8537309218997397e-10
NKT1c	Serpinb6b	1.3450661897659302	7.037880897521973	1.9518531682907124e-12	2.455544985894277e-10
NKT1c	Itgae	1.033777117729187	6.995510578155518	2.642944325777918e-12	3.293006978214448e-10
NKT1c	Lgals3	0.8771045804023743	6.992489814758301	2.7005020467104126e-12	3.332676716311765e-10
NKT1c	Anxa6	0.7011524438858032	6.8852858543396	5.767154911291849e-12	6.984186293506521e-10
NKT1c	Klra1	1.872490406036377	6.771653175354004	1.2731912350431717e-11	1.5275937058971685e-09
NKT1c	Arl6ip5	0.5733991861343384	6.626339435577393	3.4411364278233126e-11	4.090848241443531e-09
NKT1c	Gem	1.5573458671569824	6.618206024169922	3.635839069076086e-11	4.2830184233716295e-09
NKT1c	Klrb1c	0.7581948041915894	6.58580207824707	4.524356547403286e-11	5.2816767694821425e-09
NKT1c	Ifitm10	0.8667708039283752	6.352804660797119	2.1142439258952116e-10	2.3822932862391437e-08
NKT1c	Txnip	1.185192346572876	6.324402809143066	2.5421397291693264e-10	2.8397453974634594e-08
NKT1c	Klra7	1.9541419744491577	6.225642204284668	4.795880416323131e-10	5.135951936753317e-08
NKT1c	Xrn2	0.7597358822822571	6.176119804382324	6.569620927293459e-10	6.865253869021665e-08
NKT1c	Klf3	1.41176438331604	6.15667724609375	7.428698010638906e-10	7.700885505748716e-08
NKT1c	Wdr95	3.02113676071167	6.121846675872803	9.249714259184661e-10	9.363890419571471e-08
NKT1c	1700025G04Rik	1.0557938814163208	6.045187473297119	1.492363541304858e-09	1.4875420590944886e-07
NKT1c	Serpinb9	1.7337101697921753	6.011621952056885	1.8367647508442812e-09	1.8030907304121358e-07
NKT1c	Bin2	0.4579707682132721	5.855282783508301	4.761986216616203e-09	4.4714360431096196e-07
NKT1c	Calm1	0.29978564381599426	5.815313816070557	6.052021122293535e-09	5.561850333523377e-07
NKT1c	Fam65b	1.2930500507354736	5.784975528717041	7.252283750698631e-09	6.571684814094605e-07
NKT1c	Ctsw	0.41208502650260925	5.683504104614258	1.3196273897543637e-08	1.1553872781376382e-06
NKT1c	Amica1	1.2670631408691406	5.677642822265625	1.3656353081074154e-08	1.187644451171536e-06
NKT1c	Tpt1	0.11257250607013702	5.614694118499756	1.9691025237210355e-08	1.6897768544620647e-06
NKT1c	Npm3	0.5000369548797607	5.609297752380371	2.0314920434899463e-08	1.7318469670751791e-06
NKT1c	Lfng	0.588982105255127	5.604959964752197	2.0830298585841425e-08	1.7641765299041385e-06
NKT1c	Runx3	0.6698361039161682	5.299331188201904	1.1622762790443283e-07	8.807471358980355e-06
NKT1c	Fam204a	0.8922566771507263	5.244903087615967	1.5636449302993494e-07	1.1711971680242178e-05
NKT1c	Serf2	0.1708660125732422	5.1636223793029785	2.422160813554124e-07	1.7632786416873225e-05
NKT1c	AW112010	0.5507681965827942	5.138912677764893	2.7633251006302257e-07	1.9892870363314703e-05
NKT1c	Rap1b	0.4751645624637604	5.128042697906494	2.927700172778397e-07	2.084458177959476e-05
NKT1c	Sgk1	1.5631675720214844	5.095432281494141	3.4794630306353173e-07	2.4577323095094528e-05
NKT1c	Ifitm2	3.9050846099853516	5.067133903503418	4.0385034941985036e-07	2.7542593830433792e-05
NKT1c	Atp1b3	0.7099061012268066	4.994373798370361	5.902701530663243e-07	3.862990223956278e-05
NKT1c	Cytip	0.6657701730728149	4.9912238121032715	5.999797707023299e-07	3.9068029491260256e-05
NKT1c	Pim1	0.8630173206329346	4.942243576049805	7.722867126914463e-07	4.9813907147772304e-05
NKT1c	Lrrk1	0.8900407552719116	4.942140102386475	7.72696043888118e-07	4.9813907147772304e-05
NKT1c	Gm4208	4.331890106201172	4.927113056182861	8.345344812775624e-07	5.3453690879851393e-05
NKT1c	AB124611	0.8352023363113403	4.860885143280029	1.1686192321553257e-06	7.280273081859956e-05
NKT1c	Neurl3	1.3916374444961548	4.82259464263916	1.4170278603237426e-06	8.743736673369075e-05
NKT1c	Mndal	0.5172256231307983	4.820064067840576	1.4351198604268212e-06	8.813404337161493e-05
NKT1c	Bola2	0.4739610552787781	4.798169136047363	1.6012258698071309e-06	9.741166582610706e-05
NKT1c	Fam46a	1.121238112449646	4.759749412536621	1.9383363722202497e-06	0.00011479207099360597
NKT1c	Atp1b1	1.7210414409637451	4.725744724273682	2.292737037866088e-06	0.0001338256150300395
NKT1c	Vasp	0.2904803156852722	4.684845924377441	2.801704783281125e-06	0.00015971265518083675
NKT1c	Il18rap	1.1857037544250488	4.6842265129089355	2.810193346290383e-06	0.00015971265518083675
NKT1c	Eno1	0.36363720893859863	4.638164043426514	3.515180910497847e-06	0.00019633497516478922
NKT1c	Klk8	0.2937009036540985	4.595070838928223	4.32602753866732e-06	0.00023853899934489842
NKT1c	Atp5h	0.22091835737228394	4.584691047668457	4.54658192825942e-06	0.00024963817214570155
NKT1c	Tyrobp	3.058565139770508	4.577590465545654	4.703620680729568e-06	0.00025609040664241066
NKT1c	Tspo	0.2639857530593872	4.548827171325684	5.394567376988542e-06	0.0002900531289253839
NKT1c	Sidt1	2.148016929626465	4.512731075286865	6.399808065707195e-06	0.00033574377698556205
NKT1c	Card19	1.097090721130371	4.492695331573486	7.032742547784346e-06	0.0003630688363911934
NKT1c	Aim1	1.3411723375320435	4.470619201660156	7.799345205506388e-06	0.0003978894298147708
NKT1c	Spn	0.5483221411705017	4.468502044677734	7.876927711181391e-06	0.00039962315792156774
NKT1c	S1pr4	0.5856485962867737	4.408961772918701	1.0386745653885013e-05	0.0005078922648416679
NKT1c	Saraf	0.4207400977611542	4.365119457244873	1.2705324823651383e-05	0.0006120282493118016
NKT1c	Ifi203	0.45882663130760193	4.3545074462890625	1.333663393885493e-05	0.000640059639184008
NKT1c	Tonsl	0.3021467626094818	4.353371620178223	1.3405965540663535e-05	0.0006410129205753435
NKT1c	Dap	0.528842568397522	4.348594665527344	1.3701253365439975e-05	0.0006503327513163779
NKT1c	Tmsb10	0.10127421468496323	4.263751029968262	2.010233966742442e-05	0.0009172046387693157
NKT1c	Pea15a	1.115631103515625	4.253242492675781	2.1069727998034764e-05	0.0009579702996439806
NKT1c	Ptpn4	1.6941730976104736	4.238912582397461	2.246052506879421e-05	0.0010105676522272062
NKT1c	Il18r1	0.5918359160423279	4.16744327545166	3.080351747325988e-05	0.0013484864169543973
NKT1c	Sike1	0.9312606453895569	4.148129940032959	3.3520199026430154e-05	0.0014575662382029595
NKT1c	Capg	0.351394385099411	4.032896518707275	5.509359165614761e-05	0.00230291213122697
NKT1c	Lsp1	0.23040524125099182	3.976815700531006	6.984424452388244e-05	0.0028282553766889647
NKT1c	Ifng	2.06037974357605	3.8499114513397217	0.00011816052920950129	0.004454697330166503
NKT1c	Slamf7	0.6605828404426575	3.844618320465088	0.0001207401754144658	0.004534930994262747
NKT1c	Gnb2l1	0.13492828607559204	3.817739963531494	0.00013467974612330847	0.005000516189873442
NKT1c	Tpst2	0.3413396179676056	3.8142285346984863	0.00013660902024599706	0.0050469387767097095
NKT1c	Scimp	1.3708174228668213	3.760678291320801	0.0001694532625272127	0.006116365949380563
NKT1c	Tagln2	0.33409228920936584	3.755953311920166	0.00017268293136397752	0.0061984083784332985
NKT1c	Mbnl1	0.259829580783844	3.6756794452667236	0.00023721716276995324	0.008051638732756746
NKT1c	Esyt1	0.5279732942581177	3.6314759254455566	0.0002818048267136906	0.00931537485856123
NKT1c	Ankrd44	0.4220321774482727	3.6179463863372803	0.0002969497948186432	0.00969238146413093
NKT1c	Trmt112	0.2613081634044647	3.6143059730529785	0.0003011533566469148	0.009780313773009329
NKT1c	Dnajc15	0.5269191265106201	3.584561586380005	0.00033764502713703857	0.010883592690651108
NKT1c	Arrb2	0.6848827600479126	3.5693793296813965	0.0003578278379047396	0.011477062187053503
NKT1c	Il10rb	0.6186213493347168	3.5634925365448	0.0003659531134292981	0.01165115588161387
NKT1c	Socs2	1.3069113492965698	3.5481297969818115	0.00038797703868221093	0.012143493882232102
NKT1c	Qrfp	1.08444344997406	3.4858782291412354	0.0004905242173075941	0.014679475306863289
NKT1c	Tsc22d3	1.7964154481887817	3.474930763244629	0.0005109854356957183	0.015082800172540128
NKT1c	Foxp1	0.5432282090187073	3.454094171524048	0.000552144725081944	0.01615054480273551
NKT1c	Plp2	1.1771053075790405	3.4411842823028564	0.0005791741426773582	0.016714785168849017
NKT1c	Gimap3	0.3814637362957001	3.4140217304229736	0.0006401146206958688	0.017992636127932903
NKT1c	Fam53b	0.49620509147644043	3.381333827972412	0.0007213482677277588	0.01980345519749216
NKT1c	Itgb7	0.37004604935646057	3.3757052421569824	0.00073626765512697	0.020127755854715774
NKT1c	Klri2	2.6755950450897217	3.3702571392059326	0.0007509804830472342	0.02048674757752855
NKT1c	Mrpl33	0.2788711190223694	3.3493432998657227	0.0008100339314230662	0.021822078343825553
NKT1c	Ppp3cc	0.8375695943832397	3.340383768081665	0.0008366270635967735	0.02244256395484581
NKT1c	Neat1	0.67451012134552	3.3274221420288086	0.0008765346473123576	0.02322727190158186
NKT1c	Osbpl3	1.3895130157470703	3.2449796199798584	0.001174590388835207	0.029326285661900986
NKT1c	Samd3	0.5644896030426025	3.2435595989227295	0.0011804614854097196	0.02935973114767591
NKT1c	St3gal6	0.5002702474594116	3.2416746616363525	0.0011882959142290408	0.029441564926539026
NKT1c	Rap2b	1.1097183227539062	3.2158031463623047	0.0013007998729465682	0.03180332972385213
NKT1c	Ndufa4	0.18362803757190704	3.1984264850616455	0.00138179744230287	0.033530582878952414
NKT1c	Rasa3	1.2320882081985474	3.1823923587799072	0.0014606376419587486	0.03511492126994706
NKT1c	Flna	0.6810561418533325	3.1594903469085693	0.001580453763540636	0.03764617622786684
NKT1c	4930523C07Rik	0.44381412863731384	3.147406578063965	0.001647257170644956	0.03897911278545344
NKT1c	Commd8	0.3464280962944031	3.1388087272644043	0.0016963619813290523	0.03982148288779322
NKT1c	Snx5	0.326715886592865	3.07513689994812	0.0021040586802809707	0.04684603501560278
NKT1c	A430078G23Rik	1.1315096616744995	3.0731747150421143	0.0021179444903732273	0.04707431338980494
NKT1c	Tbc1d10c	0.24702881276607513	3.0664098262786865	0.0021664607032051467	0.047572358232244316
NKT1c	Tnfsf8	3.1087775230407715	3.0656869411468506	0.002171705455682887	0.047572358232244316
NKT1c	Sytl2	1.1403371095657349	3.0424492359161377	0.002346614508211695	0.050625118202076706
NKT1c	Peak1	0.5853301882743835	3.0219483375549316	0.0025115348140474676	0.05360018153240253
NKT1c	Tpm4	0.30703791975975037	3.009348154067993	0.0026180887993314628	0.055342895043616794
NKT1c	Gpr171	0.7148427367210388	2.989105463027954	0.0027979552492660366	0.058477264709660165
NKT1c	Gm9843	0.09492847323417664	2.9611167907714844	0.0030652564610346455	0.06274817254674082
NKT1c	Bbc3	1.1000494956970215	2.9355809688568115	0.0033292362402725885	0.06667734652465564
NKT1c	Epsti1	0.3219635784626007	2.9213027954101562	0.0034857096894618557	0.06906395436704392
NKT1c	Calm2	0.18819861114025116	2.9140989780426025	0.003567167792932375	0.07034128818302122
NKT1c	Rnf138	0.4713185727596283	2.8909902572631836	0.003840300056025346	0.07471863081978443
NKT1c	Adrb1	1.8991997241973877	2.88608455657959	0.003900673975085633	0.07547002988849563
NKT1c	Ppp1r12a	0.26942431926727295	2.885852098464966	0.0039035550628474954	0.07547002988849563
NKT1c	Pdcd10	0.3806781470775604	2.8670036792755127	0.004143781831011371	0.07887963658273565
NKT1c	Cd44	0.4335891902446747	2.85972261428833	0.0042401184750637195	0.08044429751079894
NKT1c	Gas7	4.924262046813965	2.8536291122436523	0.004322297044673432	0.08185039907921915
NKT1c	Lat2	2.1351776123046875	2.8507113456726074	0.004362154233224569	0.08239765969988916
NKT1c	Btg2	0.2654001712799072	2.8477163314819336	0.004403415861490929	0.08276198369739479
NKT1c	Klhl6	0.6136382222175598	2.8223612308502197	0.004767144193173369	0.08787006323633074
NKT1c	Rnf130	0.9678206443786621	2.794450044631958	0.005198806698789842	0.09461536124005447
NKT1c	Klrb1f	1.3427504301071167	2.791429281234741	0.005247584268424087	0.09523556995831838
NKT1c	Cuta	0.31379908323287964	2.7866008281707764	0.005326403950748719	0.09580075972052078
NKT1c	Rab8a	0.3239579200744629	2.7804558277130127	0.005428265678480041	0.0970508188583628
NKT1c	B4galt7	1.1359379291534424	2.7803523540496826	0.005429992566160907	0.0970508188583628
NKT1c	Kcnab2	0.5289623737335205	2.7677266597747803	0.005644878898540399	0.10012477126486677
NKT1c	Fasl	0.5004099011421204	2.7587671279907227	0.00580198639686484	0.10185559327720603
NKT1c	Ssh2	0.6290978789329529	2.7572178840637207	0.005829548278630546	0.10208011701958732
NKT1c	Rinl	0.21487939357757568	2.7447211742401123	0.006056233148945319	0.10435727279791682
NKT1c	Add3	0.6026105284690857	2.6914548873901367	0.007114110907846326	0.11668942929604137
NKT1c	Chsy1	0.7114684581756592	2.68843412399292	0.007178802133106742	0.11730506688625116
NKT1c	Il2rb	0.2802543044090271	2.6588704586029053	0.007840312527648276	0.12542564164600786
NKT1c	Dtx1	1.2770328521728516	2.6580440998077393	0.007859560169048702	0.12557852117205065
NKT1c	Tmem163	1.9775846004486084	2.645108461380005	0.008166474821345615	0.12873622960461858
NKT1c	Cmah	1.454491376876831	2.640021800994873	0.008290066691856997	0.1298944186131596
NKT1c	Klf6	0.5414050221443176	2.6316046714782715	0.008498268742719544	0.13188091780617944
NKT1c	Rras2	1.1665314435958862	2.6280157566070557	0.008588454923712744	0.1328033399778875
NKT1c	Myl12b	0.1990538239479065	2.6147959232330322	0.008928076841027264	0.1360179192772743
NKT1c	Slc25a4	0.2973400950431824	2.593520402908325	0.009499888374289162	0.14347267313990555
NKT1c	Dock11	1.0750442743301392	2.5891311168670654	0.009621845342594684	0.14470530958280617
NKT1d	Ifit3	4.44508171081543	20.895309448242188	5.907150213963298e-97	7.654485247253641e-93
NKT1d	Isg15	3.8190736770629883	19.988603591918945	6.920510668779585e-89	4.483798862302293e-85
NKT1d	Ifit1	4.140077590942383	17.946834564208984	5.080410573317483e-72	2.1943986736349315e-68
NKT1d	Stat1	2.3039608001708984	17.84971809387207	2.904950502171729e-71	9.410587151785315e-68
NKT1d	Isg20	2.947924852371216	17.274723052978516	7.292216275411352e-67	1.889850769935606e-63
NKT1d	Irf7	2.850328207015991	17.07040023803711	2.4650461618938318e-65	5.323678027636712e-62
NKT1d	Rtp4	2.4963436126708984	17.010303497314453	6.888040540764674e-65	1.2750747046746949e-61
NKT1d	Ms4a4b	1.6805781126022339	16.633041381835938	4.016728262146618e-62	6.506095602611985e-59
NKT1d	Ifi27l2a	1.8954867124557495	16.595130920410156	7.557841237675046e-62	1.0881611861977027e-58
NKT1d	Zbp1	2.4466633796691895	16.15802764892578	9.970066563835077e-59	1.2919212253417494e-55
NKT1d	Gm4955	2.3746626377105713	14.625364303588867	1.9353186731981116e-48	2.2798053970273754e-45
NKT1d	Slfn1	2.228502035140991	14.53830623626709	6.928548302505754e-48	7.481677408655797e-45
NKT1d	Bst2	2.096665620803833	14.52761173248291	8.099583469458834e-48	8.073415584403658e-45
NKT1d	Shisa5	0.6854267716407776	14.111898422241211	3.208239993299168e-45	2.969455273797902e-42
NKT1d	Ms4a6b	1.4325735569000244	13.742690086364746	5.634252675920517e-43	4.867243078305203e-40
NKT1d	Xaf1	2.449448823928833	13.723273277282715	7.366303287207465e-43	5.965784874727146e-40
NKT1d	B2m	0.447742223739624	13.384400367736816	7.459684265943695e-41	5.686034630476376e-38
NKT1d	Ifit3b	4.4650373458862305	13.367816925048828	9.323781173506124e-41	6.712086469238464e-38
NKT1d	H2-T22	1.5573428869247437	13.200417518615723	8.725046366731106e-40	5.950481622110615e-37
NKT1d	AW112010	1.0171940326690674	13.007075309753418	1.1152900850713747e-38	7.225964461177437e-36
NKT1d	Ifi203	1.6719889640808105	12.615808486938477	1.7277467273193555e-36	1.0661020044097243e-33
NKT1d	Ly6a	1.7080085277557373	12.462987899780273	1.1883309178380564e-35	6.999269106066152e-33
NKT1d	Ly6e	0.5558885931968689	12.339356422424316	5.559849593114755e-35	3.1323709142426523e-32
NKT1d	Ifi47	1.5249992609024048	12.1543550491333	5.438962227771626e-34	2.9365863561443635e-31
NKT1d	Irgm1	2.2749078273773193	12.120072364807129	8.268587487114176e-34	4.28577426632102e-31
NKT1d	Trim30a	2.134859561920166	11.977660179138184	4.652680320283335e-33	2.318824291931979e-30
NKT1d	Sp100	1.2810564041137695	11.817200660705566	3.181092788876833e-32	1.5266889021580003e-29
NKT1d	Ifi35	1.8917357921600342	11.632135391235352	2.829313994676758e-31	1.3093660979650513e-28
NKT1d	Pydc4	2.423656940460205	11.511717796325684	1.151607543953875e-30	5.145700191225625e-28
NKT1d	Tapbp	1.2710989713668823	11.386336326599121	4.8912863875503784e-30	2.112709633662593e-27
NKT1d	Slfn2	1.1678649187088013	11.323214530944824	1.0070948761020461e-29	4.2096565821065526e-27
NKT1d	Igtp	2.036529541015625	11.005509376525879	3.594777036317343e-28	1.455660026143754e-25
NKT1d	Usp18	4.072106838226318	10.816020011901855	2.890603792961945e-27	1.1350437560363903e-24
NKT1d	H2-K1	0.7383478879928589	10.515279769897461	7.346214599630271e-26	2.7997720230002664e-23
NKT1d	Pydc3	2.107135534286499	10.489178657531738	9.686668527053934e-26	3.5862814506732825e-23
NKT1d	Pyhin1	1.7894930839538574	10.466928482055664	1.2255470845406705e-25	4.411288644855002e-23
NKT1d	Psmb8	0.6313416361808777	10.12474536895752	4.2909380730915324e-24	1.5027560959762184e-21
NKT1d	Phf11b	1.901146650314331	10.119111061096191	4.545235206179989e-24	1.5499252053073763e-21
NKT1d	Mndal	1.3448799848556519	10.106156349182129	5.187999051817103e-24	1.7237459413704106e-21
NKT1d	Trim12a	1.3438471555709839	10.008594512939453	1.3972400227681255e-23	4.526359053757343e-21
NKT1d	H2-D1	0.5097007751464844	9.969346046447754	2.075903377595991e-23	6.560867308997281e-21
NKT1d	H2-T23	1.0495930910110474	9.7854585647583	1.3000450602992686e-22	4.01094854556141e-20
NKT1d	Ltb	0.8359812498092651	9.761585235595703	1.6456225451762788e-22	4.959064404742842e-20
NKT1d	Ccnd2	0.7138515114784241	9.72297477722168	2.4064724219991867e-22	7.087061282787605e-20
NKT1d	9930111J21Rik2	1.5652631521224976	9.657720565795898	4.558936548214513e-22	1.312771106483637e-19
NKT1d	Epsti1	1.2942407131195068	9.610420227050781	7.225371939979988e-22	2.035355860831754e-19
NKT1d	Gbp7	1.585488200187683	9.070216178894043	1.187815705332467e-19	3.274833172276193e-17
NKT1d	Psmb10	0.9824982285499573	8.966606140136719	3.0579215430202434e-19	8.255114032178399e-17
NKT1d	Slfn8	1.742215633392334	8.593100547790527	8.465329818904377e-18	2.1938748758672585e-15
NKT1d	Lgals3bp	1.433976650238037	8.552229881286621	1.2073324925346599e-17	3.0675714584831617e-15
NKT1d	Samhd1	1.9386066198349	8.466858863830566	2.5209921992214428e-17	6.2821186379829725e-15
NKT1d	Trafd1	2.0473721027374268	8.19893741607666	2.4252151164038164e-16	5.713806814247391e-14
NKT1d	Herc6	2.1538729667663574	8.140623092651367	3.932497133124208e-16	9.099517473397051e-14
NKT1d	Btg1	0.7504662275314331	8.100866317749023	5.456938716513193e-16	1.2405440682206656e-13
NKT1d	Itm2b	0.4303201735019684	8.018391609191895	1.0713867199373761e-15	2.3936257098187104e-13
NKT1d	Irf9	1.4017117023468018	7.962146282196045	1.690803702605061e-15	3.7134634539587085e-13
NKT1d	Ctsw	0.7161006331443787	7.927004814147949	2.244944820490114e-15	4.848332497318482e-13
NKT1d	Rsad2	4.244290828704834	7.87056827545166	3.5303334534298154e-15	7.378396917668315e-13
NKT1d	Lgals9	1.1946582794189453	7.680696487426758	1.5822596022335122e-14	3.254431734244738e-12
NKT1d	Apobec3	0.7423133850097656	7.646128177642822	2.0712149560655274e-14	4.1935630313589226e-12
NKT1d	Rgs1	1.648263931274414	7.619167327880859	2.5531770799380848e-14	5.089856707975032e-12
NKT1d	BC094916	2.507472276687622	7.523387432098389	5.337488398167347e-14	1.0479268888401891e-11
NKT1d	H2-Q4	1.1111253499984741	7.49986457824707	6.388384219741662e-14	1.2355325779016785e-11
NKT1d	Parp14	1.8933545351028442	7.479397296905518	7.466431989550001e-14	1.4227944958910134e-11
NKT1d	Lpxn	1.0897961854934692	7.353123664855957	1.9362786079702453e-13	3.636275101750498e-11
NKT1d	Trim12c	1.4955034255981445	7.228537082672119	4.882251053794827e-13	8.815569336130482e-11
NKT1d	H2-Q7	0.7995333075523376	7.228091239929199	4.898294429706705e-13	8.815569336130482e-11
NKT1d	Ddx58	1.6755423545837402	6.9982075691223145	2.5925756493062594e-12	4.6019993511932204e-10
NKT1d	Ddx60	2.6989634037017822	6.965294361114502	3.2771763053432793e-12	5.738601427653812e-10
NKT1d	Oas3	2.309960126876831	6.95198917388916	3.6017132278831827e-12	6.22280000092137e-10
NKT1d	Ifit1bl1	2.2889437675476074	6.9045610427856445	5.035896602834427e-12	8.474694568769937e-10
NKT1d	Rnf213	2.0382919311523438	6.810340881347656	9.736763756926975e-12	1.6175510866956376e-09
NKT1d	Phf11c	2.4033679962158203	6.667228698730469	2.6067852574572618e-11	4.2223404207664e-09
NKT1d	Daxx	1.6564890146255493	6.645042419433594	3.03129401536386e-11	4.849321956924062e-09
NKT1d	Psmb9	0.8199518918991089	6.551523208618164	5.6953185784945066e-11	8.891558812064075e-09
NKT1d	Xcl1	0.9342386722564697	6.471977233886719	9.67286127800867e-11	1.4921540052432896e-08
NKT1d	Gbp4	1.5993573665618896	6.398416042327881	1.5699718140665419e-10	2.393375854902853e-08
NKT1d	Sp110	0.7768891453742981	6.343189239501953	2.25056923276769e-10	3.3910321067678757e-08
NKT1d	Parp9	1.8975907564163208	6.21522855758667	5.125004645049528e-10	7.546569339835431e-08
NKT1d	Samd9l	1.379084825515747	6.110090732574463	9.957461872888328e-10	1.4178988016361205e-07
NKT1d	Tap1	1.0085117816925049	6.075840473175049	1.2334004303558653e-09	1.7372176931034025e-07
NKT1d	Ddx24	0.8057899475097656	5.999350547790527	1.981083694945281e-09	2.760309948290425e-07
NKT1d	Il2rg	0.5815248489379883	5.951189994812012	2.6619960963580724e-09	3.669589937937011e-07
NKT1d	Cd47	0.6528238654136658	5.924483776092529	3.1327966515454293e-09	4.2731346327079653e-07
NKT1d	Dtx3l	1.621814250946045	5.908918380737305	3.4436089952643215e-09	4.6481547250661537e-07
NKT1d	Psme2	0.5870436429977417	5.8793792724609375	4.118075775042985e-09	5.501239782784227e-07
NKT1d	Phf11d	2.2102603912353516	5.801488876342773	6.572865721548382e-09	8.517119401982394e-07
NKT1d	Mitd1	1.0268356800079346	5.705390930175781	1.1607628874202806e-08	1.4603073296302908e-06
NKT1d	Eif2ak2	2.0831832885742188	5.698611259460449	1.2078745134513348e-08	1.5049651870483074e-06
NKT1d	Amica1	1.508758544921875	5.655479907989502	1.554113140714804e-08	1.882074586671255e-06
NKT1d	Rnf114	1.0013900995254517	5.634885311126709	1.7517484015358927e-08	2.092129012963898e-06
NKT1d	Gbp9	1.7762699127197266	5.634089469909668	1.759855397538701e-08	2.092129012963898e-06
NKT1d	Slfn5	3.4782979488372803	5.583319187164307	2.359712036864798e-08	2.7059423516543408e-06
NKT1d	Psme1	0.43699339032173157	5.5474772453308105	2.8982063789727494e-08	3.2942945840990247e-06
NKT1d	Gimap4	0.5557594895362854	5.525991439819336	3.27630092227405e-08	3.659854081967857e-06
NKT1d	Tmbim6	0.41859787702560425	5.478913307189941	4.279457929796566e-08	4.6994250723986355e-06
NKT1d	Tspo	0.4223387539386749	5.445968151092529	5.152431965237666e-08	5.563767783795806e-06
NKT1d	Gbp2	1.715942144393921	5.420980930328369	5.927288350664434e-08	6.347586979166094e-06
NKT1d	Parp10	1.7274224758148193	5.417543411254883	6.042355953912475e-08	6.417774463180151e-06
NKT1d	Cnp	0.7145857810974121	5.384884357452393	7.249115853607429e-08	7.575326067019764e-06
NKT1d	Evl	0.5330256223678589	5.249889373779297	1.521907014400768e-07	1.565148499413107e-05
NKT1d	Pml	1.8314287662506104	5.228880882263184	1.7053930920570044e-07	1.7400380855806822e-05
NKT1d	Mx1	4.653200626373291	5.219522476196289	1.7938508097055781e-07	1.801916185439138e-05
NKT1d	Tor3a	2.5213072299957275	5.174767971038818	2.2819430826567187e-07	2.2401074594746786e-05
NKT1d	Ogfr	0.9573587775230408	5.122915267944336	3.0084749697504045e-07	2.9092401983601298e-05
NKT1d	Smchd1	0.9625715613365173	5.057470798492432	4.2485358055034723e-07	4.047979924096617e-05
NKT1d	Malat1	0.3427097499370575	5.0517730712890625	4.3772775001457996e-07	4.14020159466345e-05
NKT1d	Rgs2	0.7445002794265747	4.99992036819458	5.735402633115912e-07	5.270875696447942e-05
NKT1d	Zc3hav1	0.7972445487976074	4.991899013519287	5.978856453921598e-07	5.455917037318033e-05
NKT1d	Litaf	1.0485142469406128	4.952014446258545	7.34490947537366e-07	6.65561797076167e-05
NKT1d	Irf1	0.8775566816329956	4.89210844039917	9.976135702496578e-07	8.79392968931637e-05
NKT1d	Pttg1	0.9878656268119812	4.875238418579102	1.0867724588115797e-06	9.515133460324629e-05
NKT1d	Oasl2	2.2723395824432373	4.8578267097473145	1.1868126015559402e-06	0.0001032128704091401
NKT1d	Ifngr1	0.7717813849449158	4.831565856933594	1.3546327320093566e-06	0.00011702220627584828
NKT1d	Ifi204	3.9661102294921875	4.663275241851807	3.1121572622761224e-06	0.0002635773451279346
NKT1d	Fgl2	0.7331519722938538	4.641598701477051	3.4572407880260372e-06	0.0002890253298789767
NKT1d	Oas1a	1.8219739198684692	4.622722625732422	3.7873577420418745e-06	0.00031258969185591473
NKT1d	Cmpk2	3.3319990634918213	4.578222751617432	4.689426445456897e-06	0.00038217350868069476
NKT1d	Oasl1	3.078115940093994	4.561511516571045	5.0786644013840635e-06	0.00040623045255021415
NKT1d	Chmp4b	0.5648930072784424	4.4743266105651855	7.665251730620304e-06	0.0005919331127121698
NKT1d	Tmsb10	0.11874061077833176	4.445901393890381	8.752406287394656e-06	0.000667139298070941
NKT1d	Iigp1	3.2265734672546387	4.444532871246338	8.808309905849636e-06	0.0006674741506432724
NKT1d	Stat2	2.191258668899536	4.417667388916016	9.977181444201367e-06	0.0007516530067090774
NKT1d	Bcl2a1b	0.5003435015678406	4.342609882354736	1.4080006401941518e-05	0.001024992825597518
NKT1d	Mov10	1.7275567054748535	4.28136682510376	1.8574877053856165e-05	0.001322490422328946
NKT1d	Pla2g16	0.5339445471763611	4.214712619781494	2.500962391930382e-05	0.001751755171601832
NKT1d	Cotl1	0.32135576009750366	4.172504901885986	3.012691472270893e-05	0.0020765136222173526
NKT1d	Cyba	0.30384501814842224	4.155125141143799	3.2510954937835125e-05	0.0022289785930395107
NKT1d	Serinc3	0.40950843691825867	4.1426472663879395	3.433195922764344e-05	0.0023414396193252827
NKT1d	Gbp6-1	2.7683067321777344	4.136026382446289	3.533713464538068e-05	0.0023973748206012713
NKT1d	Socs1	0.7807244062423706	4.077807426452637	4.5462360376606004e-05	0.0029973272873801385
NKT1d	Fyb	0.451969712972641	4.064120292663574	4.821396108661433e-05	0.0031459120143955506
NKT1d	Dhx58	2.4385836124420166	4.0046916007995605	6.209839753480741e-05	0.0040033384838608676
NKT1d	H2-Q6	0.8164404630661011	3.9960336685180664	6.441255948912217e-05	0.004131970029010124
NKT1d	Nmi	0.6979004740715027	3.9877893924713135	6.669179694874228e-05	0.004257104950058141
NKT1d	Bcl2a1d	0.5888604521751404	3.938674211502075	8.193308121455817e-05	0.005031700788522487
NKT1d	1600014C10Rik	1.2977956533432007	3.9229178428649902	8.748297136741516e-05	0.00532208611727214
NKT1d	Ccrl2	1.7905772924423218	3.881251096725464	0.00010392047660904472	0.006234266369907415
NKT1d	Trim30d	2.3893630504608154	3.8653037548065186	0.00011095102860524338	0.00662536142242739
NKT1d	Peli1	0.59229576587677	3.8290481567382812	0.00012863979644019	0.007576884010327191
NKT1d	Gimap1	0.36528724431991577	3.8246874809265137	0.0001309381267193256	0.00764277588301361
NKT1d	Ctss	0.6854783892631531	3.805206775665283	0.00014168576128025274	0.008196268279774621
NKT1d	Idnk	0.5943223834037781	3.797631025314331	0.0001460855641301598	0.008365908680648786
NKT1d	Ubc	0.38532039523124695	3.79683518409729	0.00014655512197154455	0.008365908680648786
NKT1d	Tor1aip1	0.7394474744796753	3.766341209411621	0.00016565741110126728	0.009293776153998064
NKT1d	Mrpl30	0.41057130694389343	3.7613437175750732	0.00016900303927013273	0.009370642789414227
NKT1d	Zcchc11	0.8998219966888428	3.73361873626709	0.00018874806424968912	0.01014853699812229
NKT1d	Nfkbia	0.5842644572257996	3.723146438598633	0.00019675531823431882	0.01049199758716174
NKT1d	B4galnt1	0.3482888340950012	3.699273109436035	0.00021621777115092547	0.011342800650807757
NKT1d	Pmepa1	1.3410916328430176	3.6982545852661133	0.00021708709379536376	0.011342800650807757
NKT1d	Ctsd	0.3491094410419464	3.674285888671875	0.00023851560320349823	0.012313486798051516
NKT1d	Ly6c2	0.6418007016181946	3.6269211769104004	0.0002868206790319835	0.014239932409564912
NKT1d	Commd8	0.49809059500694275	3.6258389949798584	0.00028802473320515973	0.014245131652184962
NKT1d	Atp8b4	1.0381208658218384	3.621319055557251	0.000293104801182241	0.01444126240957977
NKT1d	Ubb	0.1356315165758133	3.5962042808532715	0.0003228941690686459	0.015670646602215406
NKT1d	Trim25	1.3492918014526367	3.593721628189087	0.00032598822349607786	0.015761773880829017
NKT1d	Arl6ip1	0.39002546668052673	3.577805995941162	0.00034649042018633123	0.016628973573238812
NKT1d	Gbp3	1.9950833320617676	3.5371897220611572	0.0004044091460637029	0.019187638596262022
NKT1d	Gzmb	0.6804499626159668	3.536330223083496	0.0004057271936545604	0.019187638596262022
NKT1d	Tmem59	0.40232130885124207	3.5275766849517822	0.0004193822500092408	0.019761291620435426
NKT1d	Cd37	0.3482591211795807	3.514303207397461	0.00044090930823888804	0.020477787871539466
NKT1d	Psme2b	0.6084768176078796	3.4719996452331543	0.0005165968345437922	0.023653928558369113
NKT1d	Ptpn22	0.5217554569244385	3.4294416904449463	0.000604824410640702	0.02740319829749027
NKT1d	Clta	0.32359862327575684	3.424348831176758	0.0006162748700659871	0.02763214452012132
NKT1d	Fth1	0.12967312335968018	3.414003610610962	0.0006401572218102583	0.028505695121021742
NKT1d	Cd82	0.3390313982963562	3.3977699279785156	0.0006793755694891637	0.030148454210412956
NKT1d	Irf2	0.6651239395141602	3.356548547744751	0.0007892183416253845	0.03454963267155991
NKT1d	Relb	0.9950456023216248	3.3409197330474854	0.000835013926205054	0.035947210816495316
NKT1d	Kmt2e	0.4884488880634308	3.321502685546875	0.0008953411463848757	0.037914479002794835
NKT1d	Dusp2	0.39672940969467163	3.278785467147827	0.0010425485350590048	0.042789679307373
NKT1d	Gimap6	0.3722479045391083	3.2582225799560547	0.0011211240738315071	0.04539851796471459
NKT1d	5430421N21Rik	1.3092617988586426	3.2335216999053955	0.0012227401208087239	0.04890205705382544
NKT1d	Grina	0.755528450012207	3.2280149459838867	0.0012465243105006863	0.04924531102276797
NKT1d	Ifih1	1.9890806674957275	3.2170650959014893	0.0012950918801922472	0.0505475921190697
NKT1d	Asb13	1.2402321100234985	3.215123414993286	0.0013038843338997385	0.050737937533551984
NKT1d	Ctla2a	0.48233795166015625	3.190581798553467	0.0014198666900241074	0.05427325241690968
NKT1d	Laptm4a	0.5416924953460693	3.1390790939331055	0.0016947965767767582	0.06365557693296589
NKT1d	Ifitm3	2.1559295654296875	3.101041078567505	0.0019284152352188391	0.07078868163729665
NKT1d	Mxd4	0.4458101987838745	3.092446804046631	0.001985138629978344	0.07225681563836904
NKT1d	Ncf4	0.5744390487670898	3.083247661590576	0.0020475474465035818	0.07411206651338942
NKT1d	Cd53	0.32874205708503723	3.0346415042877197	0.002408216764870305	0.08533340998880523
NKT1d	Qpct	0.6512984037399292	2.968496799468994	0.0029926026352024185	0.10204774986040246
NKT1d	Naa20	0.6610363125801086	2.9599342346191406	0.003077047447855744	0.10437796028616422
NKT1d	Nkg7	0.4860498011112213	2.943350315093994	0.003246808563663585	0.10927829965702009
NKT1d	Ptprc	0.31184813380241394	2.9316999912261963	0.0033711211384127118	0.11316836194702569
NKT1d	Casp8	0.5401341319084167	2.9188084602355957	0.003513719602828997	0.11644700412649142
NKT1d	Itm2c	0.34009483456611633	2.910978078842163	0.0036029925859941223	0.11910096410538733
NKT1d	Trim56	1.0927882194519043	2.9017789363861084	0.003710502668323558	0.12197085347919723
NKT1d	Runx3	0.429124653339386	2.8809614181518555	0.003964641112537599	0.12874618574953905
NKT1d	Leprotl1	0.3165537416934967	2.880197525024414	0.003974261020204941	0.12874618574953905
NKT1d	Cited4	1.538453221321106	2.8603031635284424	0.004232362361665755	0.1359544211428492
NKT1d	Vps37b	0.611439049243927	2.8373210430145264	0.004549382781358438	0.1417088992327948
NKT1d	Ptpn18	0.1595030575990677	2.823188066482544	0.004754865503654153	0.14600366634206283
NKT1d	Fhl2	0.9483669996261597	2.8172993659973145	0.00484293516250882	0.14709779091525466
NKT1d	Fam46a	0.8182986974716187	2.8170130252838135	0.004847257039729414	0.14709779091525466
NKT1d	Zufsp	1.4451467990875244	2.8094372749328613	0.004962820444423616	0.14920702394162697
NKT1d	Pfdn5	0.1518162488937378	2.7940309047698975	0.005205549424619022	0.15435585685174666
NKT1d	Parp11	1.2021667957305908	2.791166067123413	0.005251850184741938	0.15537322989471697
NKT1d	Gm9843	0.10360624641180038	2.74507474899292	0.006049709546511746	0.1742047473415538
NKT1d	Trim34a	0.9580726027488708	2.733361005783081	0.006269156904245835	0.17932833369805196
NKT2a	Tesc	3.0114006996154785	17.04433822631836	3.850816063682013e-65	1.6632958184397175e-61
NKT2a	Plac8	3.17423939704895	14.937862396240234	1.868736658040473e-50	4.035848269148075e-47
NKT2a	Lmo4	2.6100220680236816	14.612283706665039	2.3452297417857577e-48	3.798685874257481e-45
NKT2a	Ramp1	1.92243492603302	14.599035263061523	2.8484695724671155e-48	4.10116319111432e-45
NKT2a	Slc25a5	0.9434910416603088	12.96422004699707	1.9520659019677877e-38	1.4052705532054774e-35
NKT2a	Lgals1	1.692488193511963	12.639724731445312	1.2749991245569237e-36	8.69549402947822e-34
NKT2a	Hsp90ab1	0.8562027215957642	12.244758605957031	1.7921032276557664e-34	1.0555488010892464e-31
NKT2a	Pdlim1	2.902928113937378	12.21543025970459	2.5713747834246047e-34	1.448690193200697e-31
NKT2a	Id3	2.3510823249816895	12.08508014678955	1.2664704940879512e-33	6.564369864956669e-31
NKT2a	Cox6c	0.7440148591995239	11.699971199035645	1.2749684095332581e-31	5.9003716609757e-29
NKT2a	Igfbp4	3.8403682708740234	11.624675750732422	3.0876176806178053e-31	1.3796327553601904e-28
NKT2a	Snhg6	1.8332843780517578	11.567803382873535	5.999937092813356e-31	2.5915728282891823e-28
NKT2a	Ldha	1.0290459394454956	11.530295372009277	9.282466157091108e-31	3.880070853664083e-28
NKT2a	Stmn1	2.834536552429199	11.229010581970215	2.9374858038492313e-29	1.1894981576961981e-26
NKT2a	Gapdh	1.054521083831787	11.211603164672852	3.5765731023414156e-29	1.4044010381860623e-26
NKT2a	Gpx1	1.5098071098327637	11.170774459838867	5.668452452954121e-29	2.0986230538679856e-26
NKT2a	Slamf6	2.2039437294006348	11.154345512390137	6.819306411411981e-29	2.3901095474296402e-26
NKT2a	Pycard	1.346218228340149	11.154274940490723	6.82466840985466e-29	2.3901095474296402e-26
NKT2a	Rgcc	2.6011524200439453	10.891407012939453	1.26667816744893e-27	4.208619408667496e-25
NKT2a	Ifi27l2a	1.3746974468231201	10.808666229248047	3.13189125166102e-27	1.0145761709755874e-24
NKT2a	Prdx1	1.1405787467956543	10.700617790222168	1.0110159693104015e-26	3.1953036415424836e-24
NKT2a	Snrpe	0.9488346576690674	10.635459899902344	2.0381973200223893e-26	6.2883240173452664e-24
NKT2a	Ass1	2.3772919178009033	10.589982986450195	3.316529361826484e-26	9.994322667569204e-24
NKT2a	Atp5e	0.6115611791610718	10.487142562866211	9.897640162731565e-26	2.788122200623383e-23
NKT2a	Abracl	1.161536693572998	10.436037063598633	1.6974978845450957e-25	4.582536997486531e-23
NKT2a	Sec61b	0.8078582882881165	10.271883964538574	9.434353983138484e-25	2.4450071782701696e-22
NKT2a	Rexo2	1.5185275077819824	10.221512794494629	1.5884195451351907e-24	4.035831463894471e-22
NKT2a	Cfl1	0.5202135443687439	10.19854736328125	2.0126076403666524e-24	5.015263423821362e-22
NKT2a	Psme2	1.106282353401184	10.157963752746582	3.0538919179613912e-24	7.466477636404473e-22
NKT2a	Txn1	1.1463345289230347	9.976962089538574	1.922637300225141e-23	4.613617432651367e-21
NKT2a	Ckb	1.8831349611282349	9.974760055541992	1.9657687604420322e-23	4.631351199601428e-21
NKT2a	Ccr9	4.010750770568848	9.854301452636719	6.567157966785247e-23	1.5128030034213714e-20
NKT2a	Ccr7	3.6260781288146973	9.852972984313965	6.654558666076414e-23	1.5128030034213714e-20
NKT2a	Icos	1.4260097742080688	9.824484825134277	8.83248665239371e-23	1.973299345546857e-20
NKT2a	Drosha	1.716392993927002	9.807286262512207	1.0474779733717454e-22	2.3005456913476403e-20
NKT2a	Zbtb16	1.6262485980987549	9.77159595489502	1.4908452083645184e-22	3.1669462639323657e-20
NKT2a	Ctss	1.508127212524414	9.6781587600708	3.7337819392709565e-22	7.679737518900485e-20
NKT2a	Eif4a1	0.9842226505279541	9.675851821899414	3.8189705857438964e-22	7.732222007823345e-20
NKT2a	Rora	2.1717758178710938	9.613176345825195	7.0344883616708845e-22	1.3811045483413835e-19
NKT2a	Emb	2.8105342388153076	9.590839385986328	8.737126648504562e-22	1.6897863747958523e-19
NKT2a	Naca	0.4844356179237366	9.571403503417969	1.0546366789882555e-21	2.0097032479896785e-19
NKT2a	Cotl1	0.7797456383705139	9.545361518859863	1.3563330319075291e-21	2.5471541199214147e-19
NKT2a	AI662270	1.4565937519073486	9.524528503417969	1.6579339820864998e-21	3.0258462732220936e-19
NKT2a	Slc25a4	1.3814045190811157	9.502401351928711	2.0510550863348972e-21	3.691329417878833e-19
NKT2a	Kcnn4	1.8967578411102295	9.500164031982422	2.0956020367979195e-21	3.719837149702389e-19
NKT2a	Dut	1.7382256984710693	9.460418701171875	3.067114364664016e-21	5.370765937475178e-19
NKT2a	Uqcr10	1.0859580039978027	9.435774803161621	3.881135994945554e-21	6.705568029667264e-19
NKT2a	Nap1l1	1.3034182786941528	9.330208778381348	1.0566283743343916e-20	1.8015513782401377e-18
NKT2a	Tcf7	1.5995527505874634	9.290184020996094	1.5402176310633006e-20	2.591966241989383e-18
NKT2a	Ybx1	0.7952849268913269	9.266274452209473	1.9276173866461253e-20	3.202316166174422e-18
NKT2a	Lgals3	1.668094515800476	9.08597183227539	1.0277628141973503e-19	1.6441667341196624e-17
NKT2a	Snrpf	0.7527993321418762	8.965548515319824	3.087390486618776e-19	4.878829990927573e-17
NKT2a	Ran	1.001060962677002	8.85071849822998	8.695727109935604e-19	1.3414194272683993e-16
NKT2a	Uqcrq	1.0388100147247314	8.832122802734375	1.0270791427719133e-18	1.5657519449457004e-16
NKT2a	Hmgn2	1.3661714792251587	8.743229866027832	2.2653945242830676e-18	3.413370028565115e-16
NKT2a	Mif	0.9836817383766174	8.648324966430664	5.226102822889055e-18	7.695436406704134e-16
NKT2a	Nme1	0.9547051787376404	8.64622688293457	5.323008618587869e-18	7.750061312321529e-16
NKT2a	Dctpp1	1.677051305770874	8.643710136413574	5.441639184812579e-18	7.834751172977933e-16
NKT2a	Dbi	1.3501856327056885	8.591731071472168	8.566876611717434e-18	1.2169501103193147e-15
NKT2a	Ssr2	1.2570545673370361	8.555131912231445	1.1773371218552326e-17	1.6229717473404366e-15
NKT2a	Maz	1.3702510595321655	8.517030715942383	1.636966425596299e-17	2.2095636398830045e-15
NKT2a	Phgdh	1.288513422012329	8.509060859680176	1.7534849438205277e-17	2.3424389589717936e-15
NKT2a	Actg1	0.4619920253753662	8.494588851928711	1.986351095337937e-17	2.626442601366223e-15
NKT2a	Ndufc2	1.2012956142425537	8.47011947631836	2.451412802154517e-17	3.208626978820023e-15
NKT2a	Ap3s1	1.4963594675064087	8.463303565979004	2.5990889659906855e-17	3.36789948213073e-15
NKT2a	Atp5g1	0.933300793170929	8.454914093017578	2.7929368750081026e-17	3.560902894066613e-15
NKT2a	Arl4c	1.159788727760315	8.452187538146973	2.858956947740276e-17	3.5967343814386886e-15
NKT2a	Psma4	1.1682595014572144	8.390734672546387	4.8311300285237956e-17	6.019402202847244e-15
NKT2a	Atp5j2	0.6507468223571777	8.359029769897461	6.323611645949813e-17	7.73031695360544e-15
NKT2a	Shfm1	0.7673238515853882	8.351409912109375	6.745314077152378e-17	8.168764468386964e-15
NKT2a	Cox7a2	0.8067389726638794	8.320333480834961	8.771600191828363e-17	1.0524295859788142e-14
NKT2a	Vim	1.2483638525009155	8.27188491821289	1.318575914504972e-16	1.5532824272868572e-14
NKT2a	Usmg5	0.9215364456176758	8.267375946044922	1.36940041057935e-16	1.5986207675934433e-14
NKT2a	Ndufv3	0.9906055331230164	8.248534202575684	1.6034891080730468e-16	1.8551796305723696e-14
NKT2a	Ndufc1	1.211065649986267	8.2254638671875	1.9443747944222754e-16	2.2296644766481277e-14
NKT2a	Atp5j	0.7022583484649658	8.208614349365234	2.2375486259523977e-16	2.5433469381658917e-14
NKT2a	Ppdpf	1.1849578619003296	8.206482887268066	2.277627936839777e-16	2.56639154831042e-14
NKT2a	Oaz1	0.4055575430393219	8.187536239624023	2.666276300711659e-16	2.97841450901911e-14
NKT2a	Cib1	1.363266944885254	8.186243057250977	2.695072458913793e-16	2.9848503352653785e-14
NKT2a	Hspe1	0.8063189387321472	8.172330856323242	3.024882906425017e-16	3.3217315848690994e-14
NKT2a	Prdx2	1.163880467414856	8.15478229522705	3.498081160548188e-16	3.809087031796926e-14
NKT2a	Thy1	1.298071265220642	8.132341384887695	4.2107801803897013e-16	4.5469407981241456e-14
NKT2a	Ranbp1	1.0706663131713867	8.125140190124512	4.46845686229295e-16	4.785311076164632e-14
NKT2a	Psmb2	1.0768628120422363	8.123357772827148	4.534613545785897e-16	4.816354289040464e-14
NKT2a	Atpif1	1.432461142539978	8.117100715637207	4.774540423239537e-16	5.0299589271819445e-14
NKT2a	Cct2	1.0813722610473633	8.115178108215332	4.850742420791983e-16	5.069025829727622e-14
NKT2a	Mrpl54	1.2598302364349365	8.097245216369629	5.621759577319196e-16	5.798119241631129e-14
NKT2a	Atp5f1	0.8384647965431213	8.085989952087402	6.166144140644851e-16	6.291409116100471e-14
NKT2a	Bzw2	1.1857095956802368	8.07169246673584	6.933021080223575e-16	7.018600559182585e-14
NKT2a	Psmb7	1.2408822774887085	8.062359809875488	7.4835764210693095e-16	7.517223508853962e-14
NKT2a	Hnrnpa1	0.9203740954399109	8.056451797485352	7.854087268765281e-16	7.828712525281579e-14
NKT2a	Isg15	1.3438773155212402	8.041840553283691	8.849913751215874e-16	8.753983388416435e-14
NKT2a	Samhd1	1.5154078006744385	8.018594741821289	1.0696178961288383e-15	1.0500082346998095e-13
NKT2a	Lztfl1	2.3962502479553223	8.008807182312012	1.15826441943467e-15	1.1284804772206356e-13
NKT2a	Pkm	0.876139223575592	7.992203235626221	1.3254850005105177e-15	1.2733522120412856e-13
NKT2a	Pts	1.385209321975708	7.9874138832092285	1.3779862211296577e-15	1.3129371656910372e-13
NKT2a	Tomm20	0.7406321167945862	7.9695515632629395	1.5925107091482333e-15	1.495344476024841e-13
NKT2a	Smdt1	0.95834881067276	7.967209815979004	1.6229726459256038e-15	1.5129841399930918e-13
NKT2a	Flna	1.5019410848617554	7.965950965881348	1.6395765418059994e-15	1.5175452020515814e-13
NKT2a	Ywhae	1.125590205192566	7.9496965408325195	1.8696867379387723e-15	1.7182553723553625e-13
NKT2a	Pgk1	1.6090019941329956	7.8953752517700195	2.8944292135672145e-15	2.6412685739016877e-13
NKT2a	Arpc3	0.7791685461997986	7.887789726257324	3.075850560859656e-15	2.7871938159174423e-13
NKT2a	H3f3a	0.4821091592311859	7.847311019897461	4.250522817714244e-15	3.804857186036471e-13
NKT2a	Lef1	1.2627363204956055	7.847101211547852	4.2576346039148655e-15	3.804857186036471e-13
NKT2a	1700097N02Rik	2.2732956409454346	7.80599308013916	5.903477643938042e-15	5.239538582886928e-13
NKT2a	2010107E04Rik	0.6943199634552002	7.796904563903809	6.344414196212133e-15	5.592579534320872e-13
NKT2a	Srsf7	1.2006434202194214	7.79484224319458	6.448899089579809e-15	5.646272594782106e-13
NKT2a	Tmem256	1.244861125946045	7.727027893066406	1.1008653945751296e-14	9.5738347536272e-13
NKT2a	Mettl9	1.4182446002960205	7.721225261688232	1.1521676864169471e-14	9.953192587060533e-13
NKT2a	Ptma	0.41692525148391724	7.692071914672852	1.4477107761926804e-14	1.23417343670426e-12
NKT2a	Psma7	0.8578310012817383	7.658898830413818	1.875339310050183e-14	1.5779640765993683e-12
NKT2a	Erh	0.893083393573761	7.597761154174805	3.012978561888207e-14	2.518850077738541e-12
NKT2a	Phf11b	1.3004109859466553	7.596782207489014	3.035844964581016e-14	2.5216973750667182e-12
NKT2a	Atp5c1	0.797057569026947	7.576123237609863	3.560330871126563e-14	2.9293728618410752e-12
NKT2a	Mcm3	2.4834368228912354	7.575704097747803	3.5718545467733435e-14	2.9293728618410752e-12
NKT2a	Cks1b	2.252997875213623	7.565147399902344	3.8742534978868005e-14	3.1573947689067397e-12
NKT2a	Psmb8	0.564507246017456	7.557456970214844	4.110258184110802e-14	3.328795346856736e-12
NKT2a	Cox7c	0.5588594079017639	7.5422163009643555	4.6205069653649557e-14	3.718790637093112e-12
NKT2a	Cox5b	0.831499457359314	7.510441303253174	5.892834127774177e-14	4.713539791833196e-12
NKT2a	Zbp1	1.1429816484451294	7.497927188873291	6.483490181419149e-14	5.154175814161309e-12
NKT2a	Polr1d	0.8009738922119141	7.485413074493408	7.1322504063991e-14	5.601193985825426e-12
NKT2a	Fabp5	1.979262113571167	7.450981616973877	9.264838656918321e-14	7.1888490608591385e-12
NKT2a	Mrps5	1.2256437540054321	7.425568580627441	1.1229649445132518e-13	8.661535566073045e-12
NKT2a	Bst2	1.065944790840149	7.421898365020752	1.1545355953595664e-13	8.8523504406327e-12
NKT2a	Dynll1	0.9230985641479492	7.400819778442383	1.3534630098767726e-13	1.0316572754107776e-11
NKT2a	Hspd1	1.1578458547592163	7.335032939910889	2.216670817718154e-13	1.679743886315312e-11
NKT2a	Snrpd1	1.0889770984649658	7.325874328613281	2.3734595370178165e-13	1.7880981791091202e-11
NKT2a	Anapc5	1.2126197814941406	7.324371337890625	2.400212311287205e-13	1.797800643332925e-11
NKT2a	Gmnn	2.1252288818359375	7.311892032623291	2.6340662292323615e-13	1.9616224251949964e-11
NKT2a	Sub1	0.5189319849014282	7.295987129211426	2.964771569532415e-13	2.195286285600059e-11
NKT2a	Ptms	1.7478511333465576	7.289520263671875	3.1106048144175415e-13	2.290182794614915e-11
NKT2a	Bri3bp	1.7373311519622803	7.267393112182617	3.6649067026867995e-13	2.68304299736811e-11
NKT2a	Glrx3	1.0763171911239624	7.258199691772461	3.922755893566863e-13	2.8556781386988435e-11
NKT2a	Eci2	1.4442776441574097	7.2545294761657715	4.030603664568811e-13	2.917796775725288e-11
NKT2a	Smco4	1.0906689167022705	7.239603519439697	4.499987997792143e-13	3.2394913597439214e-11
NKT2a	Gm8730	0.4317551851272583	7.207059383392334	5.717304191727826e-13	4.070594929473031e-11
NKT2a	Ppa1	1.3043347597122192	7.202549934387207	5.909669282412541e-13	4.1845625443443556e-11
NKT2a	Atp5k	0.9362098574638367	7.198844909667969	6.072480553647628e-13	4.248968835148977e-11
NKT2a	Cox5a	0.7251302003860474	7.198250770568848	6.098998327965039e-13	4.248968835148977e-11
NKT2a	Bak1	1.2919249534606934	7.198250770568848	6.098998327965039e-13	4.248968835148977e-11
NKT2a	2810001G20Rik	1.298821210861206	7.182730197906494	6.833287655745304e-13	4.735066387334099e-11
NKT2a	Sumo3	1.1552549600601196	7.14309024810791	9.12556743944586e-13	6.289845897890397e-11
NKT2a	Vcp	1.029553771018982	7.140713214874268	9.284787133129816e-13	6.365728659846357e-11
NKT2a	Psma6	1.0833425521850586	7.126626014709473	1.0285906018119713e-12	6.978260218994515e-11
NKT2a	Atox1	0.9430481791496277	7.1237945556640625	1.0499547752713463e-12	7.08610103019068e-11
NKT2a	Rbmxl1	1.2453514337539673	7.111839771270752	1.1450621569351721e-12	7.687935455733658e-11
NKT2a	Chchd2	0.5565162301063538	7.101003170013428	1.2385434691743655e-12	8.272704264722386e-11
NKT2a	Sdhb	0.9903609752655029	7.0803446769714355	1.4379657140819237e-12	9.555466524653111e-11
NKT2a	Lsm6	1.000315546989441	7.073877811431885	1.5066315346575272e-12	9.960679299026651e-11
NKT2a	Mrps16	1.041258692741394	7.071885108947754	1.5284290154502239e-12	1.0053494001118782e-10
NKT2a	Lxn	1.9168630838394165	7.04238224029541	1.88980314368859e-12	1.2367711684806439e-10
NKT2a	Cox7b	0.7607229948043823	7.041123867034912	1.9069521239061818e-12	1.241722895556598e-10
NKT2a	Ndufa1	0.9187846779823303	7.028714656829834	2.0844474967602823e-12	1.3491907556443432e-10
NKT2a	Zfos1	1.0100611448287964	6.989424228668213	2.760165426092373e-12	1.7706051282824242e-10
NKT2a	Il6ra	3.3862154483795166	6.9767351150512695	3.0211815566116453e-12	1.9284960891908226e-10
NKT2a	Sepw1	0.6476104259490967	6.971317291259766	3.139872518001679e-12	1.994434710209106e-10
NKT2a	Dera	1.3767975568771362	6.960585594177246	3.388609698943281e-12	2.1419319258003432e-10
NKT2a	Emp3	1.0722408294677734	6.942653179168701	3.848029110961249e-12	2.4205223893124207e-10
NKT2a	Atic	1.2498886585235596	6.908746242523193	4.889559999705789e-12	3.0461018498167117e-10
NKT2a	Ak2	1.1648186445236206	6.872916221618652	6.290243675206017e-12	3.86298471769287e-10
NKT2a	Cd5	1.1312421560287476	6.8633036613464355	6.728604448511813e-12	4.1127007756517015e-10
NKT2a	Limd2	0.5708916187286377	6.852047920227051	7.280024877838989e-12	4.4081571199550287e-10
NKT2a	Ndufa4	0.6010692119598389	6.845056533813477	7.64456555134995e-12	4.6073618797391936e-10
NKT2a	Hnrnpc	0.9579626321792603	6.835583686828613	8.16718910968584e-12	4.899557244597644e-10
NKT2a	Timp2	1.081379771232605	6.818629741668701	9.191281938438052e-12	5.488508357524436e-10
NKT2a	Ndufa7	0.8479864597320557	6.813036918640137	9.555954811156766e-12	5.68009460747566e-10
NKT2a	Minos1	0.7603476643562317	6.804542541503906	1.0137069826073205e-11	5.989608903844391e-10
NKT2a	Atp1a1	1.1383376121520996	6.804088115692139	1.0169115286662803e-11	5.989608903844391e-10
NKT2a	Hnrnpab	1.018998384475708	6.781227111816406	1.1915933359031632e-11	6.986726898929045e-10
NKT2a	Atp5g3	0.8306083083152771	6.777102470397949	1.2261000699093618e-11	7.156668786434916e-10
NKT2a	Fam3c	1.0131328105926514	6.770111083984375	1.2868344417068798e-11	7.477489101182847e-10
NKT2a	1810022K09Rik	0.9879144430160522	6.736238956451416	1.6253887640149057e-11	9.402583751832655e-10
NKT2a	Psmg4	1.0746917724609375	6.734316349029541	1.647024204716861e-11	9.485395397653817e-10
NKT2a	Ccr2	1.1618151664733887	6.729632377624512	1.70092344713604e-11	9.752462844242833e-10
NKT2a	Ddit4	1.4403245449066162	6.727115631103516	1.7305937187781024e-11	9.878869342698966e-10
NKT2a	Btf3l4	1.128485918045044	6.724633693695068	1.760347981737656e-11	1.0004644362875677e-09
NKT2a	Uqcc2	1.028214454650879	6.718201637268066	1.839808440252804e-11	1.0382736859938663e-09
NKT2a	Cstb	1.0341333150863647	6.717957019805908	1.8428997359051494e-11	1.0382736859938663e-09
NKT2a	Tnfrsf25	1.960489273071289	6.7079596519470215	1.9736443294273616e-11	1.1023484146861961e-09
NKT2a	Mcm2	1.7977170944213867	6.704778671264648	2.017118182278736e-11	1.1217947384535562e-09
NKT2a	Psma2	0.7941846251487732	6.667795181274414	2.596744302794849e-11	1.4379749006673355e-09
NKT2a	Mrpl18	0.9478452801704407	6.659825325012207	2.7415295031624312e-11	1.5116910341267567e-09
NKT2a	Il17rb	2.289341449737549	6.654127597808838	2.8498523207344568e-11	1.5647621344100463e-09
NKT2a	Ndufb6	1.034996747970581	6.643710613250732	3.0588244374028625e-11	1.6724154877580712e-09
NKT2a	Ten1	1.1034202575683594	6.639026641845703	3.157611350501023e-11	1.7191734403274057e-09
NKT2a	Lsm4	0.834365725517273	6.622527599334717	3.531081851359699e-11	1.914466888281129e-09
NKT2a	Hsp90aa1	0.9530743956565857	6.612495422363281	3.778952895103406e-11	2.0403196506145804e-09
NKT2a	Ndufa3	0.7595277428627014	6.604560375213623	3.986990327064758e-11	2.1437104007512504e-09
NKT2a	Snrpa	1.1853808164596558	6.60019063949585	4.1062904005311883e-11	2.1987318599207908e-09
NKT2a	Rgs10	0.8298664093017578	6.597604274749756	4.178554612114001e-11	2.228218545834289e-09
NKT2a	2700029M09Rik	1.2269394397735596	6.587886333465576	4.4613204892644426e-11	2.3692537254052724e-09
NKT2a	Tipin	1.6331599950790405	6.574148654937744	4.893232664598312e-11	2.588020770116936e-09
NKT2a	S100a6	1.0970522165298462	6.5596418380737305	5.393712019818091e-11	2.8411268436098705e-09
NKT2a	Clns1a	1.0631951093673706	6.554258823394775	5.5918928200513706e-11	2.9335930025192573e-09
NKT2a	Atp5b	0.6093986630439758	6.5212602615356445	6.971900600472475e-11	3.6136755192368934e-09
NKT2a	Eif3l	1.0006392002105713	6.517765045166016	7.136274593814504e-11	3.6695177058193786e-09
NKT2a	Smim4	1.0207903385162354	6.437995433807373	1.2106152622267553e-10	6.176044318084369e-09
NKT2a	Mrps28	1.2178641557693481	6.427753448486328	1.2950350714462538e-10	6.5808095905100216e-09
NKT2a	Nhp2	0.9717070460319519	6.3861212730407715	1.7014629969968136e-10	8.612327154329965e-09
NKT2a	Ewsr1	0.9678173661231995	6.365077495574951	1.95190958036133e-10	9.841573674055298e-09
NKT2b	Izumo1r	2.4182629585266113	21.583467483520508	2.5686063294650525e-103	3.328400081720815e-99
NKT2b	Ramp1	1.859438180923462	17.633935928344727	1.3521825437988668e-69	5.840527134181906e-66
NKT2b	Smpdl3a	1.6023091077804565	16.480192184448242	5.092301380207786e-61	1.31972082569465e-57
NKT2b	Cmtm7	1.8382550477981567	16.27330207824707	1.526959854438109e-59	2.8266208276870027e-56
NKT2b	Icos	1.8214830160140991	16.01462745666504	1.0100990248300247e-57	1.6361078954684326e-54
NKT2b	Limd2	0.6873961091041565	12.482337951660156	9.32091544790914e-36	7.548776398375415e-33
NKT2b	Id3	2.081519603729248	12.461528778076172	1.2102811468766352e-35	9.225190059545553e-33
NKT2b	Slamf6	2.445152521133423	12.452116012573242	1.3618641360693757e-35	9.803908597326094e-33
NKT2b	S100a10	0.6000247597694397	12.344690322875977	5.203381622341175e-35	3.5487062664366816e-32
NKT2b	Eef1b2	0.45427292585372925	12.015600204467773	2.942253314964707e-33	1.7329872025142123e-30
NKT2b	Zbtb16	1.8137925863265991	11.356470108032227	6.88719006999648e-30	3.8801829968267125e-27
NKT2b	Zfos1	1.2230875492095947	11.33080005645752	9.235676197777788e-30	4.9864955071168575e-27
NKT2b	Cd28	1.1652264595031738	10.693903923034668	1.0869767710623398e-26	5.0303732140806426e-24
NKT2b	Ptprcap	0.3985530138015747	10.663262367248535	1.511985680080113e-26	6.755969118095898e-24
NKT2b	Tspan32	1.196164608001709	10.656195640563965	1.6313447693731842e-26	6.81902113597991e-24
NKT2b	Tcf7	1.695777416229248	10.622984886169434	2.3298912133411635e-26	9.148706164386301e-24
NKT2b	Tox	1.8706724643707275	10.330178260803223	5.146508580537842e-25	1.9053845196174103e-22
NKT2b	Sh2d1a	1.1500446796417236	10.017343521118164	1.278941867588452e-23	4.361191768476621e-21
NKT2b	Plac8	1.9692844152450562	9.848357200622559	6.967342757216314e-23	2.314944293538692e-20
NKT2b	Mmd	1.7702984809875488	9.764060020446777	1.6059499714913084e-22	4.8395115652521803e-20
NKT2b	Eef1g	0.4001428782939911	9.714676856994629	2.6107685587446024e-22	7.688713405502854e-20
NKT2b	Srgn	0.6260203123092651	9.70484447479248	2.875143320444795e-22	8.279134921405256e-20
NKT2b	Nop10	0.7484670281410217	9.392568588256836	5.855437878291694e-21	1.6143566814234847e-18
NKT2b	Hsp90ab1	0.5110717415809631	9.290785789489746	1.5315303574125135e-20	4.134493827364864e-18
NKT2b	Slc25a5	0.5341663956642151	9.082304000854492	1.0630002843799613e-19	2.7548715369991076e-17
NKT2b	S100a11	0.4186341166496277	9.057948112487793	1.3292761125207898e-19	3.377403895302823e-17
NKT2b	Nrgn	2.7724013328552246	9.045909881591797	1.484244296845108e-19	3.69862261509979e-17
NKT2b	Drosha	1.4406625032424927	8.536715507507324	1.3809057941287641e-17	3.253414050967368e-15
NKT2b	Naca	0.35825222730636597	8.465853691101074	2.5428403183972528e-17	5.883950865319929e-15
NKT2b	Timp2	1.08161461353302	8.427949905395508	3.5177301431019873e-17	7.996973191985184e-15
NKT2b	Il18r1	1.166337251663208	8.402420997619629	4.373681228266698e-17	9.771407130324116e-15
NKT2b	Gdi2	0.728385865688324	8.377673149108887	5.3984306821047805e-17	1.1856417759104025e-14
NKT2b	9530036M11Rik	2.612860679626465	8.36926555633545	5.797836558802902e-17	1.2316125594912786e-14
NKT2b	St13	1.0361504554748535	8.252735137939453	1.5481009682168748e-16	3.2355310235732684e-14
NKT2b	Wdr26	1.1398341655731201	8.110674858093262	5.033944715937683e-16	1.0353945337955633e-13
NKT2b	Gm8730	0.3740927577018738	8.081653594970703	6.389430087177408e-16	1.2758017254116428e-13
NKT2b	Eef2	0.3003930449485779	8.08145809173584	6.399684530927364e-16	1.2758017254116428e-13
NKT2b	Fam129a	1.3143055438995361	8.018444061279297	1.0709266806542314e-15	2.102586049684474e-13
NKT2b	Eif3f	0.3572913110256195	7.935459613800049	2.097172324778427e-15	3.9963469094821847e-13
NKT2b	Maf	1.1423677206039429	7.914762496948242	2.4772597571169007e-15	4.652222019234898e-13
NKT2b	Pabpc1	0.318105012178421	7.8249897956848145	5.076971971127867e-15	9.265831380545762e-13
NKT2b	Pdcd1	1.762723684310913	7.592152118682861	3.146357185071083e-14	5.5095265411015e-12
NKT2b	Ikzf2	1.1383718252182007	7.4521307945251465	9.184466686045472e-14	1.5868309242370297e-11
NKT2b	Vamp5	1.2425991296768188	7.367833137512207	1.734237792172248e-13	2.918474455969869e-11
NKT2b	Gnb2l1	0.24618907272815704	7.323449611663818	2.4167623123233283e-13	4.014923851677652e-11
NKT2b	Rap1a	0.6759875416755676	7.203734874725342	5.858529326674084e-13	9.489352876880348e-11
NKT2b	Eif3h	0.3622041940689087	7.041368007659912	1.9036127791046885e-12	3.045310418720809e-10
NKT2b	Tomm20	0.4684237539768219	6.968327045440674	3.2073216020286247e-12	5.007285942058665e-10
NKT2b	Ftl1	0.31683236360549927	6.945785999298096	3.763585741222109e-12	5.805779051756678e-10
NKT2b	Lef1	1.0542813539505005	6.8996710777282715	5.212310811922379e-12	7.946014529516492e-10
NKT2b	Rgs10	0.7199121713638306	6.861404895782471	6.8186697037885655e-12	1.0197691830528678e-09
NKT2b	Lbh	0.7819870710372925	6.8484721183776855	7.464276562732686e-12	1.099114723862388e-09
NKT2b	Gmfg	0.5409656167030334	6.842494964599609	7.782564130075618e-12	1.133106359522695e-09
NKT2b	Ptpn7	0.6377870440483093	6.554128646850586	5.5967635934444683e-11	7.798157273532626e-09
NKT2b	Laptm5	0.32997941970825195	6.511169910430908	7.456770317321075e-11	9.859676507331273e-09
NKT2b	Cd9	0.9849116206169128	6.425140380859375	1.3174771773834305e-10	1.6902840855974744e-08
NKT2b	Podnl1	0.9817899465560913	6.397879123687744	1.575497513146284e-10	2.001499683857799e-08
NKT2b	Cd5	0.9666229486465454	6.295454025268555	3.0650142508159394e-10	3.759676595648457e-08
NKT2b	Ipcef1	0.9544196128845215	6.294923305511475	3.0755187462473873e-10	3.759676595648457e-08
NKT2b	Il17rb	2.345975399017334	6.25009298324585	4.1020823332374875e-10	4.92173915500846e-08
NKT2b	Snhg6	0.9381086826324463	6.235540866851807	4.5022037075086676e-10	5.35225281118324e-08
NKT2b	Supt4a	0.571654200553894	6.224172592163086	4.841042441032315e-10	5.682663610539778e-08
NKT2b	Lpcat4	0.9523055553436279	6.223306655883789	4.867847358928193e-10	5.682663610539778e-08
NKT2b	Btf3	0.25042396783828735	6.192581653594971	5.918660741324563e-10	6.847679096971759e-08
NKT2b	Ephx1	1.555419921875	6.068565368652344	1.290578706884439e-09	1.4669577968253123e-07
NKT2b	Cox7c	0.33469095826148987	6.032980442047119	1.6096285318325167e-09	1.8137014361291958e-07
NKT2b	Tbc1d4	1.0151972770690918	6.029349327087402	1.6462105769292162e-09	1.8389307461938606e-07
NKT2b	Fam3c	0.849247932434082	6.02680778503418	1.6722987684422632e-09	1.8504209619998493e-07
NKT2b	Ssr4	0.5715110301971436	6.017590045928955	1.770327117282041e-09	1.9277225870370326e-07
NKT2b	Ppp1r14b	0.7432568073272705	5.979435443878174	2.2391211628307426e-09	2.3978952089223773e-07
NKT2b	Snrpe	0.4571627676486969	5.936867713928223	2.9051881216736464e-09	3.085690793495665e-07
NKT2b	Il4	1.21859872341156	5.774501323699951	7.718138119827141e-09	7.813408887243757e-07
NKT2b	Npm1	0.26084381341934204	5.771512508392334	7.85631238818861e-09	7.891635343112249e-07
NKT2b	Eif3e	0.4147421419620514	5.737547874450684	9.605725822525909e-09	9.558160216457712e-07
NKT2b	Arpc1b	0.24191465973854065	5.736542224884033	9.662903135946598e-09	9.558160216457712e-07
NKT2b	Usmg5	0.5224043726921082	5.722380638122559	1.0504155435288239e-08	1.0311579252307954e-06
NKT2b	Hnrnpa1	0.5101969838142395	5.66799783706665	1.4447573984255667e-08	1.4076064938946237e-06
NKT2b	6330403K07Rik	1.1839367151260376	5.6487531661987305	1.6161586530311496e-08	1.5628495392520623e-06
NKT2b	Cct4	0.5834893584251404	5.613056182861328	1.9878379370466475e-08	1.9080299250555893e-06
NKT2b	Cxxc5	1.0525007247924805	5.559008598327637	2.7131120780862295e-08	2.5661683436380557e-06
NKT2b	Gm10020	0.5632902383804321	5.550601482391357	2.8468875606248653e-08	2.6539546050774827e-06
NKT2b	Sec61b	0.39650052785873413	5.490101337432861	4.0170317228425774e-08	3.7180497903281514e-06
NKT2b	Vdr	3.6045634746551514	5.446835041046143	5.127391210436283e-08	4.712108886867614e-06
NKT2b	Tgfb1	0.5947694182395935	5.4449639320373535	5.181591143881175e-08	4.728384369183963e-06
NKT2b	Cd247	0.7285043597221375	5.43323278427124	5.534220612117451e-08	5.0148552931341204e-06
NKT2b	Taf6l	0.6866766214370728	5.423959255218506	5.8293175941406424e-08	5.209399819646514e-06
NKT2b	Gng5	0.3369033634662628	5.369380950927734	7.900741516689556e-08	6.917419498193464e-06
NKT2b	Ccs	1.0427170991897583	5.364799976348877	8.103893538872792e-08	7.047667951457292e-06
NKT2b	Maz	0.7957858443260193	5.341533184051514	9.216382621490481e-08	7.961725733951578e-06
NKT2b	Rasa1	0.9641290307044983	5.2835187911987305	1.2672569906651166e-07	1.0732755611136327e-05
NKT2b	2700060E02Rik	0.4235049784183502	5.26226282119751	1.42292983748293e-07	1.1895693441357294e-05
NKT2b	Fkbp1a	0.5023741126060486	5.253352642059326	1.4935500012017182e-07	1.2406039048443503e-05
NKT2b	Ndufb5	0.4865146279335022	5.249247074127197	1.5272226104855198e-07	1.2525158599159092e-05
NKT2b	H2-DMa	1.1711012125015259	5.211595058441162	1.872238486423336e-07	1.5258154910109175e-05
NKT2b	Asap1	0.9433929324150085	5.131012439727783	2.8818803453493376e-07	2.333962844689795e-05
NKT2b	Eif3i	0.4383333623409271	5.087857723236084	3.6213042487028133e-07	2.914587605881432e-05
NKT2b	Phgdh	0.6870196461677551	5.060122013092041	4.1898862996896474e-07	3.351391769838176e-05
NKT2b	Map1lc3b	0.5191252827644348	5.052133560180664	4.369023599212283e-07	3.473239742244955e-05
NKT2b	AI662270	0.6906285881996155	5.050010681152344	4.41785543487373e-07	3.490644556408158e-05
NKT2b	Celf2	0.5810478329658508	4.9736175537109375	6.571487874502236e-07	5.1297192697469865e-05
NKT2b	Dynll1	0.5304239988327026	4.939764499664307	7.821699395612076e-07	5.997253299901851e-05
NKT2b	Myb	2.7474706172943115	4.903397560119629	9.419311219291607e-07	7.096246208115154e-05
NKT2b	Sub1	0.255222886800766	4.8732590675354	1.0977201662391837e-06	8.222114401229677e-05
NKT2b	Lrmp	0.724879264831543	4.872114181518555	1.1041039393532792e-06	8.222401635712524e-05
NKT2b	Hspe1	0.38828104734420776	4.85529899597168	1.2020509706774573e-06	8.900672273164853e-05
NKT2b	Psmd8	0.5855161547660828	4.842981338500977	1.2790528671439776e-06	9.259199470643386e-05
NKT2b	Pycard	0.5178168416023254	4.83381986618042	1.3393784046918926e-06	9.642036315554191e-05
NKT2b	Gm9493	0.20295271277427673	4.828317165374756	1.3769160378519495e-06	9.857501667671582e-05
NKT2b	Arpc3	0.393168568611145	4.782397747039795	1.7321657640345882e-06	0.00012332639544153953
NKT2b	Eif4a1	0.4124607741832733	4.772146701812744	1.8227260829930878e-06	0.00012906494307882204
NKT2b	Cd4	1.3304736614227295	4.76552677154541	1.8836070732135753e-06	0.00013193394840379195
NKT2b	Gm10076	0.5296539664268494	4.762454509735107	1.9125234682377112e-06	0.00013323913495389387
NKT2b	Ctsb	0.5932515263557434	4.742427349090576	2.111724092396244e-06	0.00014555170632590708
NKT2b	Uqcrq	0.48103415966033936	4.740779399871826	2.1289749444121324e-06	0.00014596432449572703
NKT2b	Zfp36l1	0.6787106990814209	4.7266459465026855	2.2825853971604634e-06	0.000155091666853331
NKT2b	Son	0.46832212805747986	4.726338863372803	2.2860401581251906e-06	0.000155091666853331
NKT2b	Eef1a1	0.11773665249347687	4.724635124206543	2.3052896857674546e-06	0.00015558304035507645
NKT2b	Cox8a	0.1879911869764328	4.722540378570557	2.3291705061482105e-06	0.00015638026641797155
NKT2b	Ifi27l2a	0.5359086394309998	4.703742027282715	2.5543575440282394e-06	0.00016974033361804065
NKT2b	Arl4d	0.9351203441619873	4.700669765472412	2.593096351223772e-06	0.00017143542101611038
NKT2b	H2afj	0.48821669816970825	4.693603038787842	2.6843471661079485e-06	0.000176567363342268
NKT2b	Tnfsf11	2.1871767044067383	4.625002861022949	3.745930973049796e-06	0.00024029590865732304
NKT2b	Btf3l4	0.7790754437446594	4.623969554901123	3.7646531011652885e-06	0.00024030726544285621
NKT2b	Atp6v1f	0.34213319420814514	4.613215923309326	3.9648629390506545e-06	0.00025061801933765065
NKT2b	Trim8	0.9682278037071228	4.5891947746276855	4.449595023703446e-06	0.00027989248697645266
NKT2b	Scamp3	0.5782334804534912	4.582602500915527	4.5922399442233074e-06	0.00028608771729445005
NKT2b	Fam162a	0.7043430805206299	4.567826747894287	4.9280676065785785e-06	0.00030554019160787185
NKT2b	Gtf2i	0.7125006914138794	4.5472412109375	5.435367392603148e-06	0.00033538805082548384
NKT2b	Myl12b	0.33904263377189636	4.5407891273498535	5.604407914777365e-06	0.00034417970502220426
NKT2b	Mbd3	0.8454893231391907	4.521125316619873	6.151179044272044e-06	0.0003742111645806439
NKT2b	Cd27	0.43660789728164673	4.458502292633057	8.253423696451048e-06	0.0004997563750402461
NKT2b	Atp5e	0.204461470246315	4.435067653656006	9.204329193626143e-06	0.0005547427799581748
NKT2b	Smim4	0.6754855513572693	4.432581901550293	9.311129755246786e-06	0.0005585815711504068
NKT2b	Rilpl2	0.8070595264434814	4.42196798324585	9.780597939182476e-06	0.0005840414197968963
NKT2b	Eif5a	0.2791282534599304	4.4195098876953125	9.892497172497483e-06	0.0005873745624745651
NKT2b	Ddx21	0.5940101146697998	4.418756008148193	9.927074331064187e-06	0.0005873745624745651
NKT2b	Cd3d	0.17653030157089233	4.381718635559082	1.1774690795740476e-05	0.0006872812762666896
NKT2b	Mrpl52	0.44707390666007996	4.376160144805908	1.2078833612145861e-05	0.0007018723136600272
NKT2b	Rexo2	0.610555112361908	4.368981838226318	1.2482726921236567e-05	0.0007221034618097474
NKT2b	Hivep3	1.6001026630401611	4.36568546295166	1.2672459348511861e-05	0.0007298210143911854
NKT2b	Zfp536	2.722275495529175	4.361998558044434	1.2887962683956047e-05	0.0007389478781358516
NKT2b	Gpsm3	0.3730153441429138	4.348507881164551	1.3706698291154682e-05	0.0007824290592809796
NKT2b	Gata3	0.5302123427391052	4.339625358581543	1.427257510159154e-05	0.0008076158435214986
NKT2b	Eif3k	0.2710593640804291	4.323927879333496	1.5327540454024403e-05	0.0008598020311828926
NKT2b	Smco4	0.5557942986488342	4.312810897827148	1.6119182157000542e-05	0.0009003119068552285
NKT2b	A430106G13Rik	2.1099119186401367	4.31082820892334	1.62644403065876e-05	0.0009006607585160773
NKT2b	Snx2	0.6757004261016846	4.300577163696289	1.7035391591598285e-05	0.0009353584925590279
NKT2b	Calm3	0.4741349220275879	4.299236297607422	1.7138762866722627e-05	0.0009370636676244379
NKT2b	Cct2	0.49218112230300903	4.253288745880127	2.106535996510857e-05	0.0011373538934494867
NKT2b	Cstb	0.5637062191963196	4.244015693664551	2.195551628345966e-05	0.0011800182611214176
NKT2b	Abracl	0.42534139752388	4.24317741394043	2.2037692482742944e-05	0.0011800182611214176
NKT2b	Nfatc1	0.8777498602867126	4.240021228790283	2.234985865426704e-05	0.001191808512106964
NKT2b	Acly	0.8577415347099304	4.237730979919434	2.2579016560926894e-05	0.0011990938385102077
NKT2b	Lck	0.2847338616847992	4.228457450866699	2.3529885051986663e-05	0.001244490818382217
NKT2b	Gm10036	0.34470897912979126	4.224267959594727	2.3971880824588307e-05	0.001262713950101688
NKT2b	Psme2	0.4119493365287781	4.195219039916992	2.7260811278259764e-05	0.0014243773892890727
NKT2b	Psmb2	0.4536466896533966	4.192202568054199	2.7625942440613404e-05	0.0014376584825119216
NKT2b	Kcnn4	0.8537260293960571	4.184018611907959	2.8640094578500027e-05	0.0014844733821928135
NKT2b	Cox4i1	0.17217569053173065	4.171784400939941	3.022236381047593e-05	0.0015602445826938132
NKT2b	Rsrp1	0.3448423147201538	4.166700839996338	3.090397286924521e-05	0.0015876742774076629
NKT2b	Uqcrfs1	0.4902343451976776	4.162594795227051	3.146514185923634e-05	0.0016052177488660806
NKT2b	Mlec	0.7045395374298096	4.1560869216918945	3.237449452058265e-05	0.0016387058593660547
NKT2b	Ppp1ca	0.26876944303512573	4.139858245849609	3.475201600263345e-05	0.0017522047601639078
NKT2b	Kras	0.8076563477516174	4.138014793395996	3.503235008611364e-05	0.0017594929938599246
NKT2b	Ptms	1.1574864387512207	4.118239402770996	3.8177799534765825e-05	0.001910069213789558
NKT2b	Ppp1cc	0.42537736892700195	4.114077568054199	3.887307013117191e-05	0.0019373740106143295
NKT2b	Lmo4	0.5776825547218323	4.108239650726318	3.986859235656127e-05	0.001979376320905444
NKT2b	Phf11b	0.6394246816635132	4.095782279968262	4.2074506624040026e-05	0.0020809215909706512
NKT2b	Gm8369	1.0686179399490356	4.091508865356445	4.285756436646547e-05	0.002111590566770569
NKT2b	Ssr2	0.5403265357017517	4.068130016326904	4.7391930838792e-05	0.002308664059432582
NKT2b	Adk	1.4253288507461548	4.063577175140381	4.8326330662093014e-05	0.002345365515803001
NKT2b	Tcp1	0.5106125473976135	4.058046817779541	4.9484867936662797e-05	0.002392630293743569
NKT2b	Gpi1	0.39226335287094116	4.050951957702637	5.100965117416932e-05	0.0024571860963378666
NKT2b	Prdx2	0.47245585918426514	4.048550128936768	5.153593092154533e-05	0.00247334293659772
NKT2b	Gabarapl2	0.3841880261898041	4.0216240882873535	5.779829633564032e-05	0.002753493837930983
NKT2b	2600014E21Rik	1.9829946756362915	4.009334087371826	6.089024880551019e-05	0.002890167926819784
NKT2b	Fam107b	0.5119345784187317	3.9693078994750977	7.20816783465695e-05	0.0033841825652711865
NKT2b	1700097N02Rik	1.4138555526733398	3.9607608318328857	7.471132465613299e-05	0.0034824077154466592
NKT2b	BC021614	0.7464568018913269	3.9558448791503906	7.626463175414367e-05	0.003542068452581339
NKT2b	Slc38a1	0.6199859976768494	3.948917865753174	7.850528413066811e-05	0.003629909819016213
NKT2b	Uqcr10	0.42104148864746094	3.946627378463745	7.925973608140563e-05	0.0036333778662690774
NKT2b	Nab2	0.7896649837493896	3.946348190307617	7.935220992083261e-05	0.0036333778662690774
NKT2b	Chn2	0.5503333210945129	3.9360134601593018	8.284633501584636e-05	0.00378000989132161
NKT2b	Aqp11	2.0929720401763916	3.929952383041382	8.49627228179199e-05	0.003862971797454758
NKT2b	Rgs3	0.5642464756965637	3.9223270416259766	8.769788012874155e-05	0.0039508317838674355
NKT2b	Fxyd5	0.19239765405654907	3.9220197200775146	8.780981276075177e-05	0.0039508317838674355
NKT2b	Gm10269	0.5219006538391113	3.9071600437164307	9.338729048559675e-05	0.00418724051941994
NKT2b	Ubash3b	0.7864336967468262	3.8967137336730957	9.750679637576888e-05	0.0043568726463352175
NKT2b	2210016F16Rik	0.5962264537811279	3.88590407371521	0.00010194975069456488	0.004524194758562232
NKT2b	Uqcc3	0.48455506563186646	3.8837811946868896	0.00010284442364242007	0.004543281624710519
NKT2b	Git2	0.535081684589386	3.8832225799560547	0.00010308109258102273	0.004543281624710519
NKT2b	Slc25a3	0.2780667245388031	3.8803458213806152	0.00010430809970405349	0.0045817774778478815
NKT2b	Cers4	0.6083603501319885	3.84763765335083	0.00011926221442235675	0.005168561118678592
NKT2b	38961	0.47507554292678833	3.8381130695343018	0.00012398338659179588	0.00535525574485497
NKT2b	Mdh2	0.37127000093460083	3.8290910720825195	0.0001286173591685759	0.005518621655981479
NKT2b	Eva1b	0.6116005778312683	3.8252644538879395	0.00013063174120019286	0.00558655479363729
NKT2b	Ola1	0.5928896069526672	3.7961318492889404	0.00014697135679046447	0.0062237086316694066
NKT2b	Cox7a2l	0.247152179479599	3.794092893600464	0.00014818422901560397	0.006254629444899662
NKT2b	Pacsin1	0.6332864165306091	3.786383628845215	0.00015285558433950186	0.006430852798283328
NKT2b	Cflar	0.6795648336410522	3.7806577682495117	0.0001564145929743658	0.006559288983048
